# LSTrAP-*denovo*: Automated Generation of Transcriptome Atlases for Eukaryotic Species Without Genomes

**DOI:** 10.1101/2023.03.05.530358

**Authors:** Peng Ken Lim, Marek Mutwil

**Affiliations:** School of Biological Sciences, Nanyang Technological University, 60 Nanyang Drive, Singapore, 637551, Singapore

**Author notes:** Corresponding author: Marek Mutwil, School of Biological Sciences, Nanyang Technological University,60 Nanyang Drive, 637551, Singapore, Singapore.

## Abstract

**Motivation:** Despite the abundance of species with transcriptomic data, a significant number of the species still lack genomes, making it difficult to study gene function and expression in these organisms. While *de novo* transcriptome assembly can be used to assemble protein-coding transcripts from RNA-sequencing (RNA-seq) data, the datasets used often only feature samples of arbitrarily-selected or similar experimental conditions which might fail to capture condition-specific transcripts.

**Results:** We developed the Large-Scale Transcriptome Assembly Pipeline for *de novo* assembled transcripts (LSTrAP-*denovo*) to automatically generate transcriptome atlases of eukaryotic species. Specifically, given an NCBI TaxID, LSTrAP-*denovo* can (1) filter undesirable RNA-seq accessions based on read data, (2) select RNA-seq accessions via unsupervised machine learning to construct a sample-balanced dataset for download, (3) assemble transcripts via over-assembly, (4) functionally annotate coding sequences (CDS) from assembled transcripts and (5) generate transcriptome atlases in the form of expression matrices for downstream transcriptomic analyses.

**Availability and Implementation:** LSTrAP-*denovo* is easy to implement, written in python, and is freely available at https://github.com/pengkenlim/LSTrAP-denovo/.

**Supplementary Information:** Supplementary data are available in the forms of supplementary figures, supplementary tables, and supplementary methods.

## Supplemental tables for "LSTrAP-*denovo*: Automated Generation of Transcriptome Atlases for Eukaryotic Species Without Genomes" (part 1 of 3)

### Sheet: Supp. Table titles
Table S1. RNA-seq accessions of Viridiplantae taxa hosted on ENA
Table S2. Single-sample assemblies and accession information for each species
Table S3. Quality control Information and title metadata for C. albicans RNA-seq accessions
Table S4. Quality control Information and title metadata for A. thaliana RNA-seq accessions
Table S5. Quality control Information and title metadata for M. musculus RNA-seq accessions
Table S6. Quality control Information and title metadata for C. papaya RNA-seq accessions
Table S7. Keywords that were used to tag undesirable accessions
Table S8. Draft CDSs scores and their correlation with V-measure scores
Table S9. C. papaya RNA-seq accession dataset selected for assembly
Table S10. Fasta of C. papaya primary CDSs assembled by LSTrAP-denovo
Table S11. Mercator MapMan analysis of C. papaya Reference CDSs
Table S12. Mercator MapMan analysis of C. papaya assembled primary CDSs
Table S13. Annotated MapMan bins found in assembled primary CDSs and Reference CDSs
Table S14. Fasta of phytoene desaturase protein sequences used for phylogenetic analysis
Table S15. Source-target mappings of local co-expression neighbourhood network of c12_49301.p1
Table S16. MapMan second level bin enrichment scores of c12_49301.p1 local co-expression neighbourhood
Table S17. Statistics of representative genomes of species used in this study
Table S18. Commands used to run LSTrAP-denovo
Table S19. Expression matrix of C.papaya generated by GetExpressionMatrix.py module

### Sheet: Supp. Table S1
TaxID	Sci_name	# RNA-seq accessions	size (mb)	# CDS	GenBank FTP
3702	Arabidopsis thaliana	89762	119.669	48265	ftp://ftp.ncbi.nlm.nih.gov/genomes/all/GCA/000/001/735/GCA_000001735.2_TAIR10.1
4577	Zea mays	38347	2135.08	131270	ftp://ftp.ncbi.nlm.nih.gov/genomes/all/GCA/000/005/005/GCA_000005005.6_B73_RefGen_v4
4530	Oryza sativa	25746	377.604	38657	ftp://ftp.ncbi.nlm.nih.gov/genomes/all/GCA/004/007/595/GCA_004007595.1_JHU_CGRice_1.0
4565	Triticum aestivum	13925	14567	142442	ftp://ftp.ncbi.nlm.nih.gov/genomes/all/GCA/018/294/505/GCA_018294505.1_IWGSC_CS_RefSeq_v2.1
4081	Solanum lycopersicum	13534	828.349	37660	ftp://ftp.ncbi.nlm.nih.gov/genomes/all/GCA/000/188/115/GCA_000188115.3_SL3.0
3847	Glycine max	9812	1000.03	88253	ftp://ftp.ncbi.nlm.nih.gov/genomes/all/GCA/012/273/815/GCA_012273815.2_GmBRS537.a1.v2
29760	Vitis vinifera	8332	868.043	112320	ftp://ftp.ncbi.nlm.nih.gov/genomes/all/GCA/004/011/995/GCA_004011995.1_AWRI_Vv-CHD_1.0
4513	Hordeum vulgare	8307	4006.12	55706	ftp://ftp.ncbi.nlm.nih.gov/genomes/all/GCA/004/114/815/GCA_004114815.1_Hulless_Barley_ass.V2
4558	Sorghum bicolor	8202	729.38	41048	ftp://ftp.ncbi.nlm.nih.gov/genomes/all/GCA/015/952/705/GCA_015952705.1_SbicolorRio_v2
3708	Brassica napus	5983	976.191	123467	ftp://ftp.ncbi.nlm.nih.gov/genomes/all/GCA/000/686/985/GCA_000686985.2_Bra_napus_v2.0
3635	Gossypium hirsutum	5316	2306.07	111844	ftp://ftp.ncbi.nlm.nih.gov/genomes/all/GCA/007/990/345/GCA_007990345.1_Gossypium_hirsutum_v2.1
3711	Brassica rapa	5204	352.983	60607	ftp://ftp.ncbi.nlm.nih.gov/genomes/all/GCA/000/309/985/GCA_000309985.3_CAAS_Brap_v3.01
4113	Solanum tuberosum	4276	754.204	38661	ftp://ftp.ncbi.nlm.nih.gov/genomes/all/GCA/020/169/535/GCA_020169535.1_solTubStieglitzHap2
3880	Medicago truncatula	3255	430.008	42683	ftp://ftp.ncbi.nlm.nih.gov/genomes/all/GCA/003/473/485/GCA_003473485.2_MtrunA17r5.0-ANR
15368	Brachypodium distachyon	3079	271.299	37892	ftp://ftp.ncbi.nlm.nih.gov/genomes/all/GCA/000/005/505/GCA_000005505.4_Brachypodium_distachyon_v3.0
3694	Populus trichocarpa	2892	434.29	51717	ftp://ftp.ncbi.nlm.nih.gov/genomes/all/GCA/000/002/775/GCA_000002775.3_Pop_tri_v3
4442	Camellia sinensis	2726	3105.37	76698	ftp://ftp.ncbi.nlm.nih.gov/genomes/all/GCA/004/153/795/GCA_004153795.1_AHAU_CSS_1
38727	Panicum virgatum	2647	1130	84836	ftp://ftp.ncbi.nlm.nih.gov/genomes/all/GCA/016/808/335/GCA_016808335.1_P.virgatum_v5
3750	Malus domestica	2641	703.358	52039	ftp://ftp.ncbi.nlm.nih.gov/genomes/all/GCA/002/114/115/GCA_002114115.1_ASM211411v1
4097	Nicotiana tabacum	2624	3643.47	84255	ftp://ftp.ncbi.nlm.nih.gov/genomes/all/GCA/000/715/135/GCA_000715135.1_Ntab-TN90
4155	Erythranthe guttata	2315	322.167	31861	ftp://ftp.ncbi.nlm.nih.gov/genomes/all/GCA/000/504/015/GCA_000504015.1_Mimgu1_0
3055	Chlamydomonas reinhardtii	2307	111.098	19527	ftp://ftp.ncbi.nlm.nih.gov/genomes/all/GCA/000/002/595/GCA_000002595.3_Chlamydomonas_reinhardtii_v5.5
3659	Cucumis sativus	2300	226.641	30919	ftp://ftp.ncbi.nlm.nih.gov/genomes/all/GCA/000/004/075/GCA_000004075.3_Cucumber_9930_V3
128810	Saccharum hybrid cultivar	1867	903.62	Annotation not found	ftp://ftp.ncbi.nlm.nih.gov/genomes/all/GCA/020/102/875/GCA_020102875.1_cc-01-1940_version_1.0
3983	Manihot esculenta	1844	640.431	49290	ftp://ftp.ncbi.nlm.nih.gov/genomes/all/GCA/001/659/605/GCA_001659605.2_M.esculenta_v8
4072	Capsicum annuum	1801	3212.49	51559	ftp://ftp.ncbi.nlm.nih.gov/genomes/all/GCA/002/878/395/GCA_002878395.3_UCD10Xv1.1
3329	Picea abies	1769	11961.4	Annotation not found	ftp://ftp.ncbi.nlm.nih.gov/genomes/all/GCA/900/067/695/GCA_900067695.1_Pabies01
3712	Brassica oleracea	1711	554.977	Annotation not found	ftp://ftp.ncbi.nlm.nih.gov/genomes/all/GCA/900/416/815/GCA_900416815.2_Brassica_oleracea_HDEM
3818	Arachis hypogaea	1683	2551.68	101330	ftp://ftp.ncbi.nlm.nih.gov/genomes/all/GCA/004/170/445/GCA_004170445.1_ASM417044v1
3760	Prunus persica	1638	227.569	32595	ftp://ftp.ncbi.nlm.nih.gov/genomes/all/GCA/000/346/465/GCA_000346465.2_Prunus_persica_NCBIv2
4100	Nicotiana benthamiana	1533	Representative genome not available on NCBI	-	-
4555	Setaria italica	1514	405.868	35844	ftp://ftp.ncbi.nlm.nih.gov/genomes/all/GCA/000/263/155/GCA_000263155.2_Setaria_italica_v2.0
3885	Phaseolus vulgaris	1421	521.077	32720	ftp://ftp.ncbi.nlm.nih.gov/genomes/all/GCA/000/499/845/GCA_000499845.1_PhaVulg1_0
81970	Arabidopsis halleri	1375	164.574	Annotation not found	ftp://ftp.ncbi.nlm.nih.gov/genomes/all/GCA/003/711/535/GCA_003711535.1_Ahalleri_CH_v2
3197	Marchantia polymorpha	1354	225.761	24674	ftp://ftp.ncbi.nlm.nih.gov/genomes/all/GCA/003/032/435/GCA_003032435.1_Marchanta_polymorpha_v1
4232	Helianthus annuus	1324	3010.05	75695	ftp://ftp.ncbi.nlm.nih.gov/genomes/all/GCA/002/127/325/GCA_002127325.2_HanXRQr2.0-SUNRISE
3879	Medicago sativa	1292	Representative genome not available on NCBI	-	-
2711	Citrus sinensis	1252	298.978	160902	ftp://ftp.ncbi.nlm.nih.gov/genomes/all/GCA/022/201/045/GCA_022201045.1_DVS_A1.0
3696	Populus deltoides	1239	424.59	43834	ftp://ftp.ncbi.nlm.nih.gov/genomes/all/GCA/015/852/605/GCA_015852605.2_ASM1585260v2
4571	Triticum turgidum	1236	9964.34	190329	ftp://ftp.ncbi.nlm.nih.gov/genomes/all/GCA/900/231/445/GCA_900231445.1_Svevo.v1
3218	Physcomitrium patens	1199	472.081	48022	ftp://ftp.ncbi.nlm.nih.gov/genomes/all/GCA/000/002/425/GCA_000002425.2_Phypa_V3
77065	Salix purpurea	1143	Representative genome not available on NCBI	-	-
3656	Cucumis melo	1096	374.928	29798	ftp://ftp.ncbi.nlm.nih.gov/genomes/all/GCA/000/313/045/GCA_000313045.1_ASM31304v1
3707	Brassica juncea	1008	894.19	Annotation not found	ftp://ftp.ncbi.nlm.nih.gov/genomes/all/GCA/020/002/505/GCA_020002505.1_ASM2000250v1
3691	Populus nigra	984	Representative genome not available on NCBI	-	-
3654	Citrullus lanatus	981	397.83	Annotation not found	ftp://ftp.ncbi.nlm.nih.gov/genomes/all/GCA/004/801/215/GCA_004801215.2_ASM480121v2
4120	Ipomoea batatas	977	837.013	Annotation not found	ftp://ftp.ncbi.nlm.nih.gov/genomes/all/GCA/002/525/835/GCA_002525835.2_ipoBat4
206008	Panicum hallii	955	535.889	37612	ftp://ftp.ncbi.nlm.nih.gov/genomes/all/GCA/002/211/085/GCA_002211085.2_PHallii_v3.1
28526	Solanum pennellii	845	926.426	38023	ftp://ftp.ncbi.nlm.nih.gov/genomes/all/GCA/001/406/875/GCA_001406875.2_SPENNV200
4236	Lactuca sativa	820	2391.58	46867	ftp://ftp.ncbi.nlm.nih.gov/genomes/all/GCA/002/870/075/GCA_002870075.2_Lsat_Salinas_v7
3634	Gossypium barbadense	800	2195.8	108363	ftp://ftp.ncbi.nlm.nih.gov/genomes/all/GCA/008/761/655/GCA_008761655.1_Gossypium_barbadense_v1.1
38705	Phyllostachys edulis	783	1908.07	Annotation not found	ftp://ftp.ncbi.nlm.nih.gov/genomes/all/GCA/011/038/535/GCA_011038535.1_ASM1103853v1
113636	Populus tremula	781	Representative genome not available on NCBI	-	-
3848	Glycine soja	714	1013.77	69277	ftp://ftp.ncbi.nlm.nih.gov/genomes/all/GCA/004/193/775/GCA_004193775.2_ASM419377v2
35925	Diospyros kaki	712	Representative genome not available on NCBI	-	-
4641	Musa acuminata	705	472.231	47707	ftp://ftp.ncbi.nlm.nih.gov/genomes/all/GCA/000/313/855/GCA_000313855.2_ASM31385v2
3827	Cicer arietinum	704	530.894	35754	ftp://ftp.ncbi.nlm.nih.gov/genomes/all/GCA/000/331/145/GCA_000331145.1_ASM33114v1
13443	Coffea arabica	698	1094.45	67222	ftp://ftp.ncbi.nlm.nih.gov/genomes/all/GCA/003/713/225/GCA_003713225.1_Cara_1.0
4084	Solanum pimpinellifolium	671	809.699	Annotation not found	ftp://ftp.ncbi.nlm.nih.gov/genomes/all/GCA/016/860/485/GCA_016860485.2_SPI_r1.1
88730	Pinus massoniana	659	Representative genome not available on NCBI	-	-
3888	Pisum sativum	649	3297.04	Annotation not found	ftp://ftp.ncbi.nlm.nih.gov/genomes/all/GCA/014/905/515/GCA_014905515.1_PSA_r1.0
3864	Lens culinaris	647	Representative genome not available on NCBI	-	-
385388	Camellia oleifera	642	2889.51	Annotation not found	ftp://ftp.ncbi.nlm.nih.gov/genomes/all/GCA/022/316/695/GCA_022316695.1_ASM2231669v1
63787	Kalanchoe fedtschenkoi	642	256.351	Annotation not found	ftp://ftp.ncbi.nlm.nih.gov/genomes/all/GCA/002/312/845/GCA_002312845.1_K_fedtschenkoi_M2_v1
161934	Beta vulgaris	638	566.55	32874	ftp://ftp.ncbi.nlm.nih.gov/genomes/all/GCA/000/511/025/GCA_000511025.2_RefBeet-1.2.2
4556	Setaria viridis	631	395.87	39206	ftp://ftp.ncbi.nlm.nih.gov/genomes/all/GCA/005/286/985/GCA_005286985.1_Setaria_viridis_v2.0
4543	Cenchrus americanus	622	1908.26	Annotation not found	ftp://ftp.ncbi.nlm.nih.gov/genomes/all/GCA/021/560/375/GCA_021560375.1_ASM2156037v1
34305	Lotus japonicus	619	394.455	Annotation not found	ftp://ftp.ncbi.nlm.nih.gov/genomes/all/GCA/000/181/115/GCA_000181115.2_Lj3.0
151069	Litchi chinensis	607	455.362	Annotation not found	ftp://ftp.ncbi.nlm.nih.gov/genomes/all/GCA/020/101/655/GCA_020101655.1_Haplotype_Hainan
4006	Linum usitatissimum	598	361.804	Annotation not found	ftp://ftp.ncbi.nlm.nih.gov/genomes/all/GCA/014/858/635/GCA_014858635.1_EIMB_Lusi_1
3767	Pyrus pyrifolia	582	503.888	Annotation not found	ftp://ftp.ncbi.nlm.nih.gov/genomes/all/GCA/016/587/475/GCA_016587475.1_PPY_r1.0
4182	Sesamum indicum	569	275.059	35410	ftp://ftp.ncbi.nlm.nih.gov/genomes/all/GCA/000/512/975/GCA_000512975.1_S_indicum_v1.0
3483	Cannabis sativa	563	876.148	33674	ftp://ftp.ncbi.nlm.nih.gov/genomes/all/GCA/900/626/175/GCA_900626175.2_cs10
63459	Chenopodium quinoa	557	1333.55	63173	ftp://ftp.ncbi.nlm.nih.gov/genomes/all/GCA/001/683/475/GCA_001683475.1_ASM168347v1
4146	Olea europaea	539	1316.68	79240	ftp://ftp.ncbi.nlm.nih.gov/genomes/all/GCA/902/713/445/GCA_902713445.1_OLEA9
51953	Elaeis guineensis	525	1535.18	43551	ftp://ftp.ncbi.nlm.nih.gov/genomes/all/GCA/000/442/705/GCA_000442705.1_EG5
4111	Solanum melongena	514	833.081	Annotation not found	ftp://ftp.ncbi.nlm.nih.gov/genomes/all/GCA/000/787/875/GCA_000787875.1_SME_r2.5.1
69266	Vaccinium corymbosum	513	393.151	Annotation not found	ftp://ftp.ncbi.nlm.nih.gov/genomes/all/GCA/014/504/835/GCA_014504835.1_ASM1450483v1
57918	Fragaria vesca	513	214.373	31387	ftp://ftp.ncbi.nlm.nih.gov/genomes/all/GCA/000/184/155/GCA_000184155.1_FraVesHawaii_1.0
42229	Prunus avium	511	272.362	35009	ftp://ftp.ncbi.nlm.nih.gov/genomes/all/GCA/002/207/925/GCA_002207925.1_PAV_r1.0
4522	Lolium perenne	501	2277.55	Annotation not found	ftp://ftp.ncbi.nlm.nih.gov/genomes/all/GCA/019/359/855/GCA_019359855.1_MPB_Lper_Kyuss_1697
3311	Ginkgo biloba	499	Representative genome not available on NCBI	-	-
4547	Saccharum officinarum	492	6804.89	Annotation not found	ftp://ftp.ncbi.nlm.nih.gov/genomes/all/GCA/020/631/735/GCA_020631735.1_ASM2063173v1
273503	Rumex hastatulus	480	Representative genome not available on NCBI	-	-
4615	Ananas comosus	473	382.056	35775	ftp://ftp.ncbi.nlm.nih.gov/genomes/all/GCA/001/540/865/GCA_001540865.1_ASM154086v1
3726	Raphanus sativus	465	426.614	61216	ftp://ftp.ncbi.nlm.nih.gov/genomes/all/GCA/000/801/105/GCA_000801105.2_Rs1.0
38942	Quercus robur	460	762.396	Annotation not found	ftp://ftp.ncbi.nlm.nih.gov/genomes/all/GCA/932/294/425/GCA_932294425.1_dhQueRobu3.1_alternate_haplotype
4529	Oryza rufipogon	460	0.391959	Annotation not found	ftp://ftp.ncbi.nlm.nih.gov/genomes/all/GCA/900/609/075/GCA_900609075.1_Draft_mitochondrial_genome_of_wild_rice_W1780
3357	Pseudotsuga menziesii	459	14673.2	Annotation not found	ftp://ftp.ncbi.nlm.nih.gov/genomes/all/GCA/001/517/045/GCA_001517045.1_DougFir1.0
326968	Ziziphus jujuba	437	437.754	43574	ftp://ftp.ncbi.nlm.nih.gov/genomes/all/GCA/000/826/755/GCA_000826755.1_ZizJuj_1.1
4432	Nelumbo nucifera	437	804.648	38191	ftp://ftp.ncbi.nlm.nih.gov/genomes/all/GCA/000/365/185/GCA_000365185.2_Chinese_Lotus_1.1
90675	Camelina sativa	425	641.356	107481	ftp://ftp.ncbi.nlm.nih.gov/genomes/all/GCA/000/633/955/GCA_000633955.1_Cs
4054	Panax ginseng	424	3355.15	Annotation not found	ftp://ftp.ncbi.nlm.nih.gov/genomes/all/GCA/020/205/605/GCA_020205605.1_ASM2020560v1
262084	Ulmus minor	420	Representative genome not available on NCBI	-	-
3981	Hevea brasiliensis	413	1373.53	58062	ftp://ftp.ncbi.nlm.nih.gov/genomes/all/GCA/001/654/055/GCA_001654055.1_ASM165405v1
3641	Theobroma cacao	411	345.994	44186	ftp://ftp.ncbi.nlm.nih.gov/genomes/all/GCA/000/403/535/GCA_000403535.1_Theobroma_cacao_20110822
4682	Allium sativum	409	16243.2	Annotation not found	ftp://ftp.ncbi.nlm.nih.gov/genomes/all/GCA/014/155/895/GCA_014155895.2_Garlic.V2.fa
4283	Cornus florida	405	Representative genome not available on NCBI	-	-
4606	Lolium arundinaceum	400	Representative genome not available on NCBI	-	-
36596	Prunus armeniaca	398	215.952	30573	ftp://ftp.ncbi.nlm.nih.gov/genomes/all/GCA/903/112/645/GCA_903112645.1_pruArmRojPasHapCUR
29729	Gossypium arboreum	398	1694.6	47568	ftp://ftp.ncbi.nlm.nih.gov/genomes/all/GCA/000/612/285/GCA_000612285.2_Gossypium_arboreum_v1.0
13288	Thlaspi arvense	396	525.555	26392	ftp://ftp.ncbi.nlm.nih.gov/genomes/all/GCA/911/865/555/GCA_911865555.2_T_arvense_v2
3906	Vicia faba	396	80.3627	Annotation not found	ftp://ftp.ncbi.nlm.nih.gov/genomes/all/GCA/001/375/635/GCA_001375635.1_VfEP_Reference-Unigene
4498	Avena sativa	389	10839.2	Annotation not found	ftp://ftp.ncbi.nlm.nih.gov/genomes/all/GCA/022/788/535/GCA_022788535.1_Oat_OT3098_v2
3625	Actinidia chinensis	389	653.926	Annotation not found	ftp://ftp.ncbi.nlm.nih.gov/genomes/all/GCA/009/663/005/GCA_009663005.1_ASM966300v1
118781	Populus tomentosa	388	739.803	59102	ftp://ftp.ncbi.nlm.nih.gov/genomes/all/GCA/018/804/465/GCA_018804465.1_PTv2
37657	Silene latifolia	385	1185.09	Annotation not found	ftp://ftp.ncbi.nlm.nih.gov/genomes/all/GCA/003/260/165/GCA_003260165.1_S_latifolia_v1.0
29780	Mangifera indica	382	391.962	52078	ftp://ftp.ncbi.nlm.nih.gov/genomes/all/GCA/011/075/055/GCA_011075055.1_CATAS_Mindica_2.1
3330	Picea glauca	368	26572	Annotation not found	ftp://ftp.ncbi.nlm.nih.gov/genomes/all/GCA/000/966/675/GCA_000966675.3_WS77111_v2
51240	Juglans regia	367	572.947	45959	ftp://ftp.ncbi.nlm.nih.gov/genomes/all/GCA/001/411/555/GCA_001411555.2_Walnut_2.0
38785	Arabidopsis arenosa	366	164.834	Annotation not found	ftp://ftp.ncbi.nlm.nih.gov/genomes/all/GCA/902/996/965/GCA_902996965.1_pseudohap_a_diploid
128735	Rosa hybrid cultivar	365	Representative genome not available on NCBI	-	-
42064	Pinus elliottii	365	Representative genome not available on NCBI	-	-
180498	Jatropha curcas	361	266.964	29586	ftp://ftp.ncbi.nlm.nih.gov/genomes/all/GCA/014/843/425/GCA_014843425.1_RJC1_Hi-C
4039	Daucus carota	350	421.539	44655	ftp://ftp.ncbi.nlm.nih.gov/genomes/all/GCA/001/625/215/GCA_001625215.1_ASM162521v1
37334	Citrus maxima	349	345.757	Annotation not found	ftp://ftp.ncbi.nlm.nih.gov/genomes/all/GCA/002/006/925/GCA_002006925.1_ASM200692v1
3562	Spinacia oleracea	346	869.946	32794	ftp://ftp.ncbi.nlm.nih.gov/genomes/all/GCA/002/007/265/GCA_002007265.1_ASM200726v1
3339	Pinus contorta	343	Representative genome not available on NCBI	-	-
422564	Miscanthus lutarioriparius	341	2074.8	68287	ftp://ftp.ncbi.nlm.nih.gov/genomes/all/GCA/904/845/875/GCA_904845875.1_Mlu_assembly
71139	Eucalyptus grandis	341	691.43	46920	ftp://ftp.ncbi.nlm.nih.gov/genomes/all/GCA/000/612/305/GCA_000612305.1_Egrandis1_0
3498	Morus alba	332	336.456	Annotation not found	ftp://ftp.ncbi.nlm.nih.gov/genomes/all/GCA/012/066/045/GCA_012066045.3_ASM1206604v3
49390	Coffea canephora	327	568.612	25574	ftp://ftp.ncbi.nlm.nih.gov/genomes/all/GCA/900/059/795/GCA_900059795.1_AUK_PRJEB4211_v1
22663	Punica granatum	327	380.178	50476	ftp://ftp.ncbi.nlm.nih.gov/genomes/all/GCA/002/837/095/GCA_002837095.1_ASM283709v1
29655	Zostera marina	326	203.914	20648	ftp://ftp.ncbi.nlm.nih.gov/genomes/all/GCA/001/185/155/GCA_001185155.1_Zosma_marina.v.2.1
3649	Carica papaya	324	370.419	26103	ftp://ftp.ncbi.nlm.nih.gov/genomes/all/GCA/000/150/535/GCA_000150535.1_Papaya1.0
28930	Fagus sylvatica	323	540.344	Annotation not found	ftp://ftp.ncbi.nlm.nih.gov/genomes/all/GCA/907/173/295/GCA_907173295.1_Bhaga_Chr
3349	Pinus sylvestris	322	Representative genome not available on NCBI	-	-
3758	Prunus domestica	316	Representative genome not available on NCBI	-	-
99658	Xanthoceras sorbifolium	315	469.996	21958	ftp://ftp.ncbi.nlm.nih.gov/genomes/all/GCA/020/796/215/GCA_020796215.1_XSv2.1f
62330	Fagopyrum tataricum	313	526.768	Annotation not found	ftp://ftp.ncbi.nlm.nih.gov/genomes/all/GCA/002/928/575/GCA_002928575.1_Ft54
44586	Panax notoginseng	311	2660.68	Annotation not found	ftp://ftp.ncbi.nlm.nih.gov/genomes/all/GCA/016/801/055/GCA_016801055.1_ASM1680105v1
23211	Pyrus communis	310	Representative genome not available on NCBI	-	-
4540	Panicum miliaceum	307	854.793	55964	ftp://ftp.ncbi.nlm.nih.gov/genomes/all/GCA/003/046/395/GCA_003046395.2_Pm_0390_v2
62335	Saccharum spontaneum	304	2761.16	Annotation not found	ftp://ftp.ncbi.nlm.nih.gov/genomes/all/GCA/022/457/205/GCA_022457205.1_ASM2245720v1
59689	Arabidopsis lyrata	298	206.823	39161	ftp://ftp.ncbi.nlm.nih.gov/genomes/all/GCA/000/004/255/GCA_000004255.1_v.1.0
37682	Aegilops tauschii	297	4310.35	Annotation not found	ftp://ftp.ncbi.nlm.nih.gov/genomes/all/GCA/000/347/335/GCA_000347335.2_ASM34733v2
228871	Aethionema arabicum	296	192.488	Annotation not found	ftp://ftp.ncbi.nlm.nih.gov/genomes/all/GCA/000/411/095/GCA_000411095.1_VEGI_AA_v_1.0
83906	Boehmeria nivea	294	266.599	Annotation not found	ftp://ftp.ncbi.nlm.nih.gov/genomes/all/GCA/021/020/685/GCA_021020685.1_ASM2102068v1
3917	Vigna unguiculata	294	519.067	41173	ftp://ftp.ncbi.nlm.nih.gov/genomes/all/GCA/004/118/075/GCA_004118075.1_ASM411807v1
32201	Carya illinoinensis	285	649.961	68161	ftp://ftp.ncbi.nlm.nih.gov/genomes/all/GCA/016/808/215/GCA_016808215.1_C.illinoinensisOaxaca_v1
4572	Triticum urartu	285	3747.05	24169	ftp://ftp.ncbi.nlm.nih.gov/genomes/all/GCA/000/347/455/GCA_000347455.1_ASM34745v1
77912	Pinus densiflora	282	Representative genome not available on NCBI	-	-
4550	Secale cereale	282	7735.06	Annotation not found	ftp://ftp.ncbi.nlm.nih.gov/genomes/all/GCA/016/097/815/GCA_016097815.1_HAU_Weining_v1.0
2843217	Rhaphiolepis bibas	279	Representative genome not available on NCBI	-	-
28909	Cynodon dactylon	279	Representative genome not available on NCBI	-	-
85692	Triticum dicoccoides	271	10677.1	86329	ftp://ftp.ncbi.nlm.nih.gov/genomes/all/GCA/002/162/155/GCA_002162155.3_WEW_v2.1
29656	Spirodela polyrhiza	266	137.176	Annotation not found	ftp://ftp.ncbi.nlm.nih.gov/genomes/all/GCA/013/350/415/GCA_013350415.1_ASM1335041v1
54800	Larix kaempferi	264	12952.4	Annotation not found	ftp://ftp.ncbi.nlm.nih.gov/genomes/all/GCA/013/171/265/GCA_013171265.2_ASM1317126v2
13333	Amborella trichopoda	264	706.495	31494	ftp://ftp.ncbi.nlm.nih.gov/genomes/all/GCA/000/471/905/GCA_000471905.1_AMTR1.0
102107	Prunus mume	263	234.03	29705	ftp://ftp.ncbi.nlm.nih.gov/genomes/all/GCA/000/346/735/GCA_000346735.1_P.mume_V1.0
38873	Fraxinus excelsior	261	807.608	Annotation not found	ftp://ftp.ncbi.nlm.nih.gov/genomes/all/GCA/019/097/785/GCA_019097785.1_FRAX_001_PL
157791	Vigna radiata	260	463.638	42284	ftp://ftp.ncbi.nlm.nih.gov/genomes/all/GCA/000/741/045/GCA_000741045.2_Vradiata_ver6
4679	Allium cepa	253	14937.4	Annotation not found	ftp://ftp.ncbi.nlm.nih.gov/genomes/all/GCA/905/187/595/GCA_905187595.1_allium_cepa_DHCU066619_genome_sequence
3435	Persea americana	252	749.127	Annotation not found	ftp://ftp.ncbi.nlm.nih.gov/genomes/all/GCA/018/408/905/GCA_018408905.1_UQ_Hass_1.0
264402	Capsella grandiflora	251	Representative genome not available on NCBI	-	-
226208	Salvia miltiorrhiza	249	547.226	Annotation not found	ftp://ftp.ncbi.nlm.nih.gov/genomes/all/GCA/016/432/925/GCA_016432925.1_NRC_Smil_1.0
74649	Rosa chinensis	247	515.119	48337	ftp://ftp.ncbi.nlm.nih.gov/genomes/all/GCA/002/994/745/GCA_002994745.2_RchiOBHm-V2
29695	Phragmites australis	242	1139.93	Annotation not found	ftp://ftp.ncbi.nlm.nih.gov/genomes/all/GCA/021/018/715/GCA_021018715.1_PauV1
3899	Trifolium repens	241	919.831	Annotation not found	ftp://ftp.ncbi.nlm.nih.gov/genomes/all/GCA/005/869/975/GCA_005869975.1_AgR_To_v5
35924	Paeonia lactiflora	237	Representative genome not available on NCBI	-	-
60423	Fagus grandifolia	234	Representative genome not available on NCBI	-	-
128017	Dimocarpus longan	232	454.299	Annotation not found	ftp://ftp.ncbi.nlm.nih.gov/genomes/all/GCA/022/984/855/GCA_022984855.1_ASM2298485v1
38833	Micromonas pusilla	232	Representative genome not available on NCBI	-	-
85571	Citrus reticulata	228	344.273	Annotation not found	ftp://ftp.ncbi.nlm.nih.gov/genomes/all/GCA/003/258/625/GCA_003258625.1_ASM325862v1
3627	Actinidia deliciosa	227	Representative genome not available on NCBI	-	-
71647	Pinus pinaster	221	Representative genome not available on NCBI	-	-
60419	Castanea mollissima	218	725.181	34314	ftp://ftp.ncbi.nlm.nih.gov/genomes/all/GCA/000/763/605/GCA_000763605.2_ASM76360v2
3352	Pinus taeda	214	22103.6	Annotation not found	ftp://ftp.ncbi.nlm.nih.gov/genomes/all/GCA/000/404/065/GCA_000404065.3_Ptaeda2.0
57577	Trifolium pratense	213	304.972	63850	ftp://ftp.ncbi.nlm.nih.gov/genomes/all/GCA/000/583/005/GCA_000583005.2_Tp1.0
142615	Dendrobium officinale	210	1228.67	Annotation not found	ftp://ftp.ncbi.nlm.nih.gov/genomes/all/GCA/019/514/585/GCA_019514585.1_ASM1951458v1
1289414	Xerophyta schlechteri	204	Representative genome not available on NCBI	-	-
93977	Osmanthus fragrans	202	733.264	Annotation not found	ftp://ftp.ncbi.nlm.nih.gov/genomes/all/GCA/019/395/295/GCA_019395295.1_O.fragrans.LYG.hic.fasta
28977	Cunninghamia lanceolata	200	Representative genome not available on NCBI	-	-
3663	Cucurbita pepo	199	261.355	43466	ftp://ftp.ncbi.nlm.nih.gov/genomes/all/GCA/002/806/865/GCA_002806865.2_ASM280686v2
3617	Fagopyrum esculentum	199	1211.26	Annotation not found	ftp://ftp.ncbi.nlm.nih.gov/genomes/all/GCA/004/303/065/GCA_004303065.2_Fesc_Illumina_backbone_Pacbio_gap_closing
43335	Populus alba	198	416.986	46966	ftp://ftp.ncbi.nlm.nih.gov/genomes/all/GCA/005/239/225/GCA_005239225.1_ASM523922v1
13894	Cocos nucifera	197	2202.46	21593	ftp://ftp.ncbi.nlm.nih.gov/genomes/all/GCA/008/124/465/GCA_008124465.1_ASM812446v1
4443	Camellia japonica	196	Representative genome not available on NCBI	-	-
3988	Ricinus communis	196	350.622	28584	ftp://ftp.ncbi.nlm.nih.gov/genomes/all/GCA/000/151/685/GCA_000151685.2_JCVI_RCG_1.1
74613	Glycyrrhiza uralensis	194	Representative genome not available on NCBI	-	-
31302	Chromochloris zofingiensis	194	Representative genome not available on NCBI	-	-
3871	Lupinus angustifolius	193	609.203	52821	ftp://ftp.ncbi.nlm.nih.gov/genomes/all/GCA/001/865/875/GCA_001865875.1_LupAngTanjil_v1.0
46147	Portulaca oleracea	192	Representative genome not available on NCBI	-	-
62890	Solanum habrochaites	191	724.285	Annotation not found	ftp://ftp.ncbi.nlm.nih.gov/genomes/all/GCA/000/577/655/GCA_000577655.1_Sohab10
3662	Cucurbita moschata	189	269.943	43715	ftp://ftp.ncbi.nlm.nih.gov/genomes/all/GCA/002/738/365/GCA_002738365.1_Cmos_1.0
154765	Cenchrus purpureus	187	2018	Annotation not found	ftp://ftp.ncbi.nlm.nih.gov/genomes/all/GCA/022/644/695/GCA_022644695.1_ASM2264469v1
65950	Rorippa aquatica	187	Representative genome not available on NCBI	-	-
50452	Arabis alpina	186	308.033	23286	ftp://ftp.ncbi.nlm.nih.gov/genomes/all/GCA/000/733/195/GCA_000733195.1_A_alpina_V4
78630	Betula platyphylla	181	Representative genome not available on NCBI	-	-
88731	Pinus tabuliformis	178	Representative genome not available on NCBI	-	-
3544	Mesembryanthemum crystallinum	178	Representative genome not available on NCBI	-	-
50463	Cardamine hirsuta	177	Representative genome not available on NCBI	-	-
28511	Pogostemon cablin	177	1916.69	Annotation not found	ftp://ftp.ncbi.nlm.nih.gov/genomes/all/GCA/003/675/935/GCA_003675935.1_DSBC_Pcab_1.0
4058	Catharanthus roseus	177	522.654	Annotation not found	ftp://ftp.ncbi.nlm.nih.gov/genomes/all/GCA/000/949/345/GCA_000949345.1_ASM94934v1
4233	Helianthus tuberosus	175	Representative genome not available on NCBI	-	-
3369	Cryptomeria japonica	175	Representative genome not available on NCBI	-	-
3494	Ficus carica	174	333.44	Annotation not found	ftp://ftp.ncbi.nlm.nih.gov/genomes/all/GCA/009/761/775/GCA_009761775.1_UNIPI_FiCari_1.0
65561	Hypericum perforatum	170	352.865	Annotation not found	ftp://ftp.ncbi.nlm.nih.gov/genomes/all/GCA/012/979/155/GCA_012979155.1_hypericum.10X.300bp
121540	Senecio aethnensis	169	Representative genome not available on NCBI	-	-
121541	Senecio chrysanthemifolius	169	Representative genome not available on NCBI	-	-
42345	Phoenix dactylifera	169	773.189	48801	ftp://ftp.ncbi.nlm.nih.gov/genomes/all/GCA/009/389/715/GCA_009389715.1_palm_55x_up_171113_PBpolish2nd_filt_p
103351	Vitis amurensis	168	603.559	Annotation not found	ftp://ftp.ncbi.nlm.nih.gov/genomes/all/GCA/016/071/775/GCA_016071775.1_V_amurensis_1.0
67938	Zanthoxylum armatum	168	Representative genome not available on NCBI	-	-
45171	Paeonia suffruticosa	168	Representative genome not available on NCBI	-	-
4686	Asparagus officinalis	168	1187.54	36763	ftp://ftp.ncbi.nlm.nih.gov/genomes/all/GCA/001/876/935/GCA_001876935.1_Aspof.V1
80379	Capsicum chinense	167	3070.91	34974	ftp://ftp.ncbi.nlm.nih.gov/genomes/all/GCA/002/271/895/GCA_002271895.2_ASM227189v2
72664	Eutrema salsugineum	167	243.11	33637	ftp://ftp.ncbi.nlm.nih.gov/genomes/all/GCA/000/478/725/GCA_000478725.1_Eutsalg1_0
49212	Salvia hispanica	167	Representative genome not available on NCBI	-	-
132261	Cuscuta campestris	166	476.795	45474	ftp://ftp.ncbi.nlm.nih.gov/genomes/all/GCA/900/332/095/GCA_900332095.2_Cuscuta
3088	Tetradesmus obliquus	166	172.339	Annotation not found	ftp://ftp.ncbi.nlm.nih.gov/genomes/all/GCA/014/621/415/GCA_014621415.1_ASM1462141v1
3046	Dunaliella salina	162	343.704	18740	ftp://ftp.ncbi.nlm.nih.gov/genomes/all/GCA/002/284/615/GCA_002284615.2_Dunsal1_v._2
94219	Dendrobium nobile	160	1199.12	29043	ftp://ftp.ncbi.nlm.nih.gov/genomes/all/GCA/022/539/455/GCA_022539455.1_Dnobile
3347	Pinus radiata	160	Representative genome not available on NCBI	-	-
3755	Prunus dulcis	159	227.757	33326	ftp://ftp.ncbi.nlm.nih.gov/genomes/all/GCA/902/201/215/GCA_902201215.1_ALMONDv2
3719	Capsella bursa-pastoris	159	268.431	Annotation not found	ftp://ftp.ncbi.nlm.nih.gov/genomes/all/GCA/001/974/645/GCA_001974645.1_C_bursa_pastoris_nuclear_genome_v1
96939	Vitis riparia	158	500.267	39906	ftp://ftp.ncbi.nlm.nih.gov/genomes/all/GCA/004/353/265/GCA_004353265.1_EGFV_Vit.rip_1.0
37690	Citrus trifoliata	154	303.067	Annotation not found	ftp://ftp.ncbi.nlm.nih.gov/genomes/all/GCA/018/350/135/GCA_018350135.1_ASM1835013v1
4568	Triticum monococcum	154	Representative genome not available on NCBI	-	-
3986	Mercurialis annua	154	Representative genome not available on NCBI	-	-
3076	Chlorella sorokiniana	154	59.5662	10384	ftp://ftp.ncbi.nlm.nih.gov/genomes/all/GCA/002/245/835/GCA_002245835.2_Chlorella_sorokiniana_2.0
126418	Forsythia suspensa	150	737.551	Annotation not found	ftp://ftp.ncbi.nlm.nih.gov/genomes/all/GCA/020/510/225/GCA_020510225.1_ASM2051022v1
413952	Kandelia obovata	149	190.32	Annotation not found	ftp://ftp.ncbi.nlm.nih.gov/genomes/all/GCA/021/464/305/GCA_021464305.1_ASM2146430v1
3821	Cajanus cajan	149	592.971	41387	ftp://ftp.ncbi.nlm.nih.gov/genomes/all/GCA/000/340/665/GCA_000340665.1_C.cajan_V1.0
119830	Solanum torvum	148	Representative genome not available on NCBI	-	-
88123	Prunus salicina	147	267.139	Annotation not found	ftp://ftp.ncbi.nlm.nih.gov/genomes/all/GCA/020/226/455/GCA_020226455.1_ZGL_assembly
29664	Brachypodium sylvaticum	147	Representative genome not available on NCBI	-	-
3316	Thuja plicata	147	9095.91	Annotation not found	ftp://ftp.ncbi.nlm.nih.gov/genomes/all/GCA/018/584/345/GCA_018584345.1_redcedar-v3
68875	Torenia fournieri	146	Representative genome not available on NCBI	-	-
89585	Lemna aequinoctialis	145	Representative genome not available on NCBI	-	-
262757	Morella rubra	143	313.009	29351	ftp://ftp.ncbi.nlm.nih.gov/genomes/all/GCA/003/952/965/GCA_003952965.2_Mru_ZJU_2
586722	Paulownia fortunei	141	511.772	Annotation not found	ftp://ftp.ncbi.nlm.nih.gov/genomes/all/GCA/019/321/725/GCA_019321725.1_Paulownia_fortunei_Genome_V1.0
94328	Zingiber officinale	141	3090.43	101860	ftp://ftp.ncbi.nlm.nih.gov/genomes/all/GCA/018/446/385/GCA_018446385.1_Zo_v1.1
4545	Poa pratensis	141	Representative genome not available on NCBI	-	-
3759	Prunus yedoensis	141	690.106	Annotation not found	ftp://ftp.ncbi.nlm.nih.gov/genomes/all/GCA/005/406/145/GCA_005406145.1_CYE_r3.1
49451	Nicotiana attenuata	138	2365.68	44491	ftp://ftp.ncbi.nlm.nih.gov/genomes/all/GCA/001/879/085/GCA_001879085.1_NIATTr2
75702	Populus euphratica	137	496.033	49760	ftp://ftp.ncbi.nlm.nih.gov/genomes/all/GCA/000/495/115/GCA_000495115.1_PopEup_1.0
3908	Vicia sativa	136	1653.55	Annotation not found	ftp://ftp.ncbi.nlm.nih.gov/genomes/all/GCA/021/764/765/GCA_021764765.1_ASM2176476v1
3693	Populus tremuloides	136	Representative genome not available on NCBI	-	-
4222	Carthamus tinctorius	135	661.938	Annotation not found	ftp://ftp.ncbi.nlm.nih.gov/genomes/all/GCA/001/633/085/GCA_001633085.1_Safflower1
3486	Humulus lupulus	135	2049.21	Annotation not found	ftp://ftp.ncbi.nlm.nih.gov/genomes/all/GCA/000/830/395/GCA_000830395.1_hl_KR_version_1.0.fasta
3353	Pinus banksiana	134	Representative genome not available on NCBI	-	-
184485	Mesotaenium endlicherianum	133	173.751	Annotation not found	ftp://ftp.ncbi.nlm.nih.gov/genomes/all/GCA/009/602/735/GCA_009602735.1_ASM960273v1
3870	Lupinus albus	133	558.896	47603	ftp://ftp.ncbi.nlm.nih.gov/genomes/all/GCA/010/261/695/GCA_010261695.1_La_Amiga3.1
2708	Citrus limon	133	Representative genome not available on NCBI	-	-
106553	Malus fusca	132	Representative genome not available on NCBI	-	-
88036	Selaginella moellendorffii	132	212.315	45247	ftp://ftp.ncbi.nlm.nih.gov/genomes/all/GCA/000/143/415/GCA_000143415.2_v1.0
70448	Ostreococcus tauri	130	14.7627	8099	ftp://ftp.ncbi.nlm.nih.gov/genomes/all/GCA/002/158/475/GCA_002158475.1_Ostta1115_2
229543	Hibiscus cannabinus	129	Representative genome not available on NCBI	-	-
105884	Lonicera japonica	129	886.132	Annotation not found	ftp://ftp.ncbi.nlm.nih.gov/genomes/all/GCA/021/464/415/GCA_021464415.1_ASM2146441v1
49495	Ceratopteris richardii	129	7462.46	75211	ftp://ftp.ncbi.nlm.nih.gov/genomes/all/GCA/020/310/875/GCA_020310875.1_C.richardii_v2
140095	Dunaliella viridis	128	Representative genome not available on NCBI	-	-
106549	Malus baccata	128	674.412	45900	ftp://ftp.ncbi.nlm.nih.gov/genomes/all/GCA/006/547/085/GCA_006547085.1_Malus_baccata_v1.0
81473	Alopecurus myosuroides	128	Representative genome not available on NCBI	-	-
696360	Populus ussuriensis	127	Representative genome not available on NCBI	-	-
44745	Haematococcus lacustris	127	171.795	28279	ftp://ftp.ncbi.nlm.nih.gov/genomes/all/GCA/011/766/145/GCA_011766145.1_Lacustris_1.0
4392	Eucommia ulmoides	127	947.85	Annotation not found	ftp://ftp.ncbi.nlm.nih.gov/genomes/all/GCA/016/647/705/GCA_016647705.1_ASM1664770v1
4108	Solanum chacoense	127	Representative genome not available on NCBI	-	-
4212	Ambrosia artemisiifolia	126	Representative genome not available on NCBI	-	-
190802	Gynandropsis gynandra	125	Representative genome not available on NCBI	-	-
199225	Pinellia ternata	124	Representative genome not available on NCBI	-	-
4509	Dactylis glomerata	124	1781.32	Annotation not found	ftp://ftp.ncbi.nlm.nih.gov/genomes/all/GCA/007/115/705/GCA_007115705.1_ASM711570v1
34317	Eucalyptus globulus	123	545.185	Annotation not found	ftp://ftp.ncbi.nlm.nih.gov/genomes/all/GCA/014/182/545/GCA_014182545.1_ASM1418254v1
4332	Protea repens	123	Representative genome not available on NCBI	-	-
48386	Perilla frutescens	122	1234.37	38941	ftp://ftp.ncbi.nlm.nih.gov/genomes/all/GCA/019/511/825/GCA_019511825.2_ICMM_Pfru_2.0
13419	Chimonanthus praecox	122	737.025	Annotation not found	ftp://ftp.ncbi.nlm.nih.gov/genomes/all/GCA/022/113/865/GCA_022113865.1_ASM2211386v1
3414	Liriodendron chinense	122	1742.42	Annotation not found	ftp://ftp.ncbi.nlm.nih.gov/genomes/all/GCA/003/013/855/GCA_003013855.2_NJFU_Lchi_2.0
76306	Mimosa pudica	121	557.202	Annotation not found	ftp://ftp.ncbi.nlm.nih.gov/genomes/all/GCA/003/254/945/GCA_003254945.1_ASM325494v1
3505	Betula pendula	121	435.915	Annotation not found	ftp://ftp.ncbi.nlm.nih.gov/genomes/all/GCA/900/184/695/GCA_900184695.1_Bpev01
192012	Mikania micrantha	120	1790.64	46329	ftp://ftp.ncbi.nlm.nih.gov/genomes/all/GCA/009/363/875/GCA_009363875.1_ASM936387v1
158149	Paspalum vaginatum	119	Representative genome not available on NCBI	-	-
13427	Cichorium intybus	119	Representative genome not available on NCBI	-	-
3078	Auxenochlorella pyrenoidosa	118	56.993	Annotation not found	ftp://ftp.ncbi.nlm.nih.gov/genomes/all/GCA/001/430/745/GCA_001430745.1_ASM143074v1
41257	Lens ervoides	117	Representative genome not available on NCBI	-	-
110835	Eragrostis tef	116	607.318	Annotation not found	ftp://ftp.ncbi.nlm.nih.gov/genomes/all/GCA/000/970/635/GCA_000970635.1_ASM97063v1
49666	Paris polyphylla	116	Representative genome not available on NCBI	-	-
13818	Adiantum capillus-veneris	116	Representative genome not available on NCBI	-	-
185702	Apios americana	113	Representative genome not available on NCBI	-	-
3668	Lagenaria siceraria	112	313.387	Annotation not found	ftp://ftp.ncbi.nlm.nih.gov/genomes/all/GCA/003/268/545/GCA_003268545.1_Lsi_v1.0
906689	Dendrobium catenatum	111	1104.26	34389	ftp://ftp.ncbi.nlm.nih.gov/genomes/all/GCA/001/605/985/GCA_001605985.2_ASM160598v2
81985	Capsella rubella	111	133.064	34126	ftp://ftp.ncbi.nlm.nih.gov/genomes/all/GCA/000/375/325/GCA_000375325.1_Caprub1_0
65566	Salix sp.	111	Representative genome not available on NCBI	-	-
887860	Chenopodium ficifolium	110	Representative genome not available on NCBI	-	-
13429	Cinnamomum camphora	110	Representative genome not available on NCBI	-	-
23207	Prunus serotina	109	Representative genome not available on NCBI	-	-
3225	Ceratodon purpureus	109	362.511	40806	ftp://ftp.ncbi.nlm.nih.gov/genomes/all/GCA/014/871/385/GCA_014871385.1_CpurpureusR40_1_0
4151	Antirrhinum majus	108	Representative genome not available on NCBI	-	-
4121	Ipomoea purpurea	108	194.325	Annotation not found	ftp://ftp.ncbi.nlm.nih.gov/genomes/all/GCA/009/835/305/GCA_009835305.1_UM_IpPur_1.0
153559	Styrax tonkinensis	107	Representative genome not available on NCBI	-	-
71251	Chelidonium majus	107	Representative genome not available on NCBI	-	-
112863	Lycium barbarum	105	1669.72	Annotation not found	ftp://ftp.ncbi.nlm.nih.gov/genomes/all/GCA/019/175/385/GCA_019175385.1_ASM1917538v1
52838	Musa balbisiana	105	492.775	33021	ftp://ftp.ncbi.nlm.nih.gov/genomes/all/GCA/004/837/865/GCA_004837865.1_BananaB_V1
117167	Cyclocarya paliurus	104	Representative genome not available on NCBI	-	-
112879	Lycium ruthenicum	104	Representative genome not available on NCBI	-	-
55670	Stevia rebaudiana	104	411.383	Annotation not found	ftp://ftp.ncbi.nlm.nih.gov/genomes/all/GCA/009/936/405/GCA_009936405.1_ASM993640v1
29730	Gossypium raimondii	104	761.252	58591	ftp://ftp.ncbi.nlm.nih.gov/genomes/all/GCA/000/327/365/GCA_000327365.2_Graimondii2_0v2
325525	Apera spica-venti	103	Representative genome not available on NCBI	-	-
106567	Malus sieversii	102	683.351	Annotation not found	ftp://ftp.ncbi.nlm.nih.gov/genomes/all/GCA/020/795/835/GCA_020795835.1_ASM2079583v1
33119	Petunia axillaris	102	2199.86	Annotation not found	ftp://ftp.ncbi.nlm.nih.gov/genomes/all/GCA/013/625/405/GCA_013625405.1_IPS_Ppar_1.0
3469	Papaver somniferum	102	2715.53	84179	ftp://ftp.ncbi.nlm.nih.gov/genomes/all/GCA/003/573/695/GCA_003573695.1_ASM357369v1
3444	Nigella damascena	102	Representative genome not available on NCBI	-	-
633653	Ranunculus bungei	101	Representative genome not available on NCBI	-	-
155299	Litsea cubeba	101	1325.68	Annotation not found	ftp://ftp.ncbi.nlm.nih.gov/genomes/all/GCA/012/931/725/GCA_012931725.1_ASM1293172v1
1071398	Brachypodium hybridum	100	Representative genome not available on NCBI	-	-
268870	Pinus torreyana	100	Representative genome not available on NCBI	-	-
308677	Picea likiangensis	99	Representative genome not available on NCBI	-	-
129392	Lens orientalis	98	Representative genome not available on NCBI	-	-
34254	Lithospermum erythrorhizon	98	366.684	32360	ftp://ftp.ncbi.nlm.nih.gov/genomes/all/GCA/019/722/365/GCA_019722365.1_PUR_Leryth_1.0
4362	Dionaea muscipula	98	Representative genome not available on NCBI	-	-
516549	Fagopyrum dibotrys	97	Representative genome not available on NCBI	-	-
257763	Dendrocalamus latiflorus	97	2748.73	Annotation not found	ftp://ftp.ncbi.nlm.nih.gov/genomes/all/GCA/017/311/315/GCA_017311315.1_mabamboo_1.0
151332	Prunus mira	97	239.885	Annotation not found	ftp://ftp.ncbi.nlm.nih.gov/genomes/all/GCA/020/226/265/GCA_020226265.1_GHT_assembly
35938	Robinia pseudoacacia	97	Representative genome not available on NCBI	-	-
459177	Paeonia ostii	96	Representative genome not available on NCBI	-	-
56036	Fraxinus pennsylvanica	96	756.791	Annotation not found	ftp://ftp.ncbi.nlm.nih.gov/genomes/all/GCA/912/172/775/GCA_912172775.1_Fraxinus_pennsylvanica_genome_version_1.4
28532	Tarenaya hassleriana	96	249.93	41094	ftp://ftp.ncbi.nlm.nih.gov/genomes/all/GCA/000/463/585/GCA_000463585.1_ASM46358v1
176265	Selenicereus undatus	95	1326.73	Annotation not found	ftp://ftp.ncbi.nlm.nih.gov/genomes/all/GCA/017/589/665/GCA_017589665.1_ASM1758966v1
121774	Cleistogenes songorica	95	Representative genome not available on NCBI	-	-
62615	Stylosanthes guianensis	95	Representative genome not available on NCBI	-	-
39350	Ocimum basilicum	95	Representative genome not available on NCBI	-	-
39329	Lavandula angustifolia	95	Representative genome not available on NCBI	-	-
4397	Hamamelis virginiana	95	902.553	Annotation not found	ftp://ftp.ncbi.nlm.nih.gov/genomes/all/GCA/017/140/935/GCA_017140935.1_Hvir_nuclei_sn_run2_2
4024	Acer saccharum	95	Representative genome not available on NCBI	-	-
147926	Camellia nitidissima	94	Representative genome not available on NCBI	-	-
102211	Benincasa hispida	93	912.951	33043	ftp://ftp.ncbi.nlm.nih.gov/genomes/all/GCA/009/727/055/GCA_009727055.1_ASM972705v1
50225	Taraxacum officinale	93	Representative genome not available on NCBI	-	-
945837	Vaccinium ashei	92	Representative genome not available on NCBI	-	-
218851	Aquilegia coerulea	92	301.98	41063	ftp://ftp.ncbi.nlm.nih.gov/genomes/all/GCA/002/738/505/GCA_002738505.1_Aquilegia_coerulea_v1
42043	Silene vulgaris	92	Representative genome not available on NCBI	-	-
221166	Sesuvium portulacastrum	91	Representative genome not available on NCBI	-	-
93759	Corchorus olitorius	91	334.912	35704	ftp://ftp.ncbi.nlm.nih.gov/genomes/all/GCA/001/974/825/GCA_001974825.1_COLO4_1.0
13216	Piper nigrum	91	Representative genome not available on NCBI	-	-
4400	Liquidambar styraciflua	91	Representative genome not available on NCBI	-	-
4083	Solanum chilense	91	913.881	19	ftp://ftp.ncbi.nlm.nih.gov/genomes/all/GCA/006/013/705/GCA_006013705.1_ASM601370v1
3512	Quercus rubra	91	Representative genome not available on NCBI	-	-
3501	Urtica dioica	91	Representative genome not available on NCBI	-	-
85679	Thinopyrum intermedium	90	Representative genome not available on NCBI	-	-
3832	Cyamopsis tetragonoloba	90	Representative genome not available on NCBI	-	-
458696	Tripterygium wilfordii	89	348.533	48101	ftp://ftp.ncbi.nlm.nih.gov/genomes/all/GCA/013/401/445/GCA_013401445.1_ASM1340144v1
4093	Nicotiana rustica	89	4231.29	Annotation not found	ftp://ftp.ncbi.nlm.nih.gov/genomes/all/GCA/005/239/535/GCA_005239535.1_ASM523953v1
3673	Momordica charantia	89	285.614	28666	ftp://ftp.ncbi.nlm.nih.gov/genomes/all/GCA/001/995/035/GCA_001995035.1_ASM199503v1
106556	Malus hupehensis	88	Representative genome not available on NCBI	-	-
78828	Phalaenopsis equestris	88	1064.2	29894	ftp://ftp.ncbi.nlm.nih.gov/genomes/all/GCA/001/263/595/GCA_001263595.1_ASM126359v1
78707	Bletilla striata	88	Representative genome not available on NCBI	-	-
4511	Eleusine coracana	88	1229.37	57180	ftp://ftp.ncbi.nlm.nih.gov/genomes/all/GCA/021/604/985/GCA_021604985.1_Ragi_PR202_v._2.0
4505	Coix lacryma-jobi	87	1731.46	Annotation not found	ftp://ftp.ncbi.nlm.nih.gov/genomes/all/GCA/009/763/385/GCA_009763385.1_ASM976338v1
3914	Vigna angularis	87	467.301	37769	ftp://ftp.ncbi.nlm.nih.gov/genomes/all/GCA/001/190/045/GCA_001190045.1_Vigan1.1
1053340	Cyperus esculentus	85	Representative genome not available on NCBI	-	-
374723	Phtheirospermum japonicum	85	1226.89	30330	ftp://ftp.ncbi.nlm.nih.gov/genomes/all/GCA/014/905/375/GCA_014905375.1_Pjver1
110664	Talinum fruticosum	85	620.372	Annotation not found	ftp://ftp.ncbi.nlm.nih.gov/genomes/all/GCA/021/018/815/GCA_021018815.1_HHU_Tfru_1.0
52451	Bupleurum chinense	84	Representative genome not available on NCBI	-	-
1126420	Gymnadenia rhellicani	82	Representative genome not available on NCBI	-	-
329082	Cupressus chengiana	82	Representative genome not available on NCBI	-	-
132459	Pueraria montana	82	1386.38	Annotation not found	ftp://ftp.ncbi.nlm.nih.gov/genomes/all/GCA/019/096/045/GCA_019096045.1_GAAS_Ptho_1.0
88732	Pinus yunnanensis	82	Representative genome not available on NCBI	-	-
73824	Populus balsamifera	82	Representative genome not available on NCBI	-	-
4214	Ambrosia trifida	82	Representative genome not available on NCBI	-	-
3077	Chlorella vulgaris	82	39.1348	Annotation not found	ftp://ftp.ncbi.nlm.nih.gov/genomes/all/GCA/009/720/215/GCA_009720215.1_ASM972021v1
309978	Zoysia japonica	81	334.384	Annotation not found	ftp://ftp.ncbi.nlm.nih.gov/genomes/all/GCA/001/602/275/GCA_001602275.1_ASM160227v1
163089	Flaveria robusta	81	518.93	Annotation not found	ftp://ftp.ncbi.nlm.nih.gov/genomes/all/GCA/018/326/485/GCA_018326485.1_Frob_1.0
73154	Vernicia fordii	81	Representative genome not available on NCBI	-	-
3878	Medicago falcata	81	Representative genome not available on NCBI	-	-
586396	Linum tenue	80	Representative genome not available on NCBI	-	-
455045	Abelmoschus esculentus	80	Representative genome not available on NCBI	-	-
436086	Pyrus betulifolia	80	532.747	Annotation not found	ftp://ftp.ncbi.nlm.nih.gov/genomes/all/GCA/007/844/245/GCA_007844245.1_ASM784424v1
435756	Alloteropsis semialata	80	747.772	Annotation not found	ftp://ftp.ncbi.nlm.nih.gov/genomes/all/GCA/004/135/705/GCA_004135705.1_ASEM_AUS1_V1.0
277990	Amaranthus tuberculatus	80	4.34798	Annotation not found	ftp://ftp.ncbi.nlm.nih.gov/genomes/all/GCA/000/180/655/GCA_000180655.1_ASM18065v1
210143	Corchorus capsularis	80	317.178	29356	ftp://ftp.ncbi.nlm.nih.gov/genomes/all/GCA/001/974/805/GCA_001974805.1_CCACVL1_1.0
90345	Abies balsamea	80	Representative genome not available on NCBI	-	-
63659	Ulva compressa	80	Representative genome not available on NCBI	-	-
35608	Artemisia annua	80	1792.86	213	ftp://ftp.ncbi.nlm.nih.gov/genomes/all/GCA/003/112/345/GCA_003112345.1_ASM311234v1
259893	Artemisia argyi	79	Representative genome not available on NCBI	-	-
240906	Puccinellia tenuiflora	79	1107.14	Annotation not found	ftp://ftp.ncbi.nlm.nih.gov/genomes/all/GCA/012/064/385/GCA_012064385.1_Puccinellia_tenuiflora_refer_1.0
59297	Solidago canadensis	79	Representative genome not available on NCBI	-	-
14027	Trachycarpus fortunei	79	Representative genome not available on NCBI	-	-
4472	Lemna minor	79	Representative genome not available on NCBI	-	-
52824	Brassica carinata	78	1086.99	97148	ftp://ftp.ncbi.nlm.nih.gov/genomes/all/GCA/016/771/965/GCA_016771965.1_ASM1677196v1
744485	Urochloa fusca	77	Representative genome not available on NCBI	-	-
270988	Erythranthe lutea	77	Representative genome not available on NCBI	-	-
154679	Erycina pusilla	77	Representative genome not available on NCBI	-	-
82927	Avicennia marina	77	457.335	Annotation not found	ftp://ftp.ncbi.nlm.nih.gov/genomes/all/GCA/019/155/195/GCA_019155195.1_amgenome_v1.0
1195128	Selenicereus monacanthus	76	Representative genome not available on NCBI	-	-
400237	Campeiostachys nutans	76	Representative genome not available on NCBI	-	-
296587	Micromonas commoda	76	21.1093	10137	ftp://ftp.ncbi.nlm.nih.gov/genomes/all/GCA/000/090/985/GCA_000090985.2_ASM9098v2
208863	Myriophyllum aquaticum	76	Representative genome not available on NCBI	-	-
68872	Striga hermonthica	76	Representative genome not available on NCBI	-	-
29808	Taxus chinensis	76	10238	44770	ftp://ftp.ncbi.nlm.nih.gov/genomes/all/GCA/019/776/745/GCA_019776745.2_Ta-2021
1127754	Ettlia oleoabundans	75	48.9072	Annotation not found	ftp://ftp.ncbi.nlm.nih.gov/genomes/all/GCA/019/693/395/GCA_019693395.1_ASM1969339v1
460784	Phoebe bournei	75	Representative genome not available on NCBI	-	-
328401	Zanthoxylum bungeanum	75	3979.5	Annotation not found	ftp://ftp.ncbi.nlm.nih.gov/genomes/all/GCA/019/454/045/GCA_019454045.1_ZanBun
101976	Metrosideros polymorpha	75	283.65	Annotation not found	ftp://ftp.ncbi.nlm.nih.gov/genomes/all/GCA/001/662/345/GCA_001662345.2_Mpo_2.0
66096	Gleditsia sinensis	75	Representative genome not available on NCBI	-	-
184783	Areca catechu	74	2823.08	Annotation not found	ftp://ftp.ncbi.nlm.nih.gov/genomes/all/GCA/021/397/845/GCA_021397845.1_ASM2139784v1
71402	Larix decidua	74	Representative genome not available on NCBI	-	-
4082	Solanum peruvianum	74	Representative genome not available on NCBI	-	-
37717	Agropyron mongolicum	73	Representative genome not available on NCBI	-	-
2783839	Scenedesmus sp. NREL 46B-D7	72	Representative genome not available on NCBI	-	-
409282	Allium fistulosum/Allium cepa monosomic addition line	72	Representative genome not available on NCBI	-	-
280641	Talipariti hamabo	72	Representative genome not available on NCBI	-	-
267555	Cuscuta australis	72	262.63	18157	ftp://ftp.ncbi.nlm.nih.gov/genomes/all/GCA/003/260/385/GCA_003260385.1_Cau_v1.0
183821	Eucalyptus dunnii	72	Representative genome not available on NCBI	-	-
160577	Bouteloua dactyloides	72	Representative genome not available on NCBI	-	-
99300	Rehmannia glutinosa	72	2646.83	Annotation not found	ftp://ftp.ncbi.nlm.nih.gov/genomes/all/GCA/016/081/115/GCA_016081115.1_ASM1608111v1
91201	Gastrodia elata	72	1046.14	Annotation not found	ftp://ftp.ncbi.nlm.nih.gov/genomes/all/GCA/016/760/335/GCA_016760335.1_NIFOS_GasEla_1.0
70973	Medicago ruthenica	72	904.13	Annotation not found	ftp://ftp.ncbi.nlm.nih.gov/genomes/all/GCA/018/208/015/GCA_018208015.1_ASM1820801v1
60698	Macadamia integrifolia	72	744.937	46649	ftp://ftp.ncbi.nlm.nih.gov/genomes/all/GCA/013/358/625/GCA_013358625.1_SCU_Mint_v3
4536	Oryza nivara	72	377.675	Annotation not found	ftp://ftp.ncbi.nlm.nih.gov/genomes/all/GCA/006/942/195/GCA_006942195.1_ASM694219v1
155132	Akebia trifoliata	71	652.797	Annotation not found	ftp://ftp.ncbi.nlm.nih.gov/genomes/all/GCA/017/979/445/GCA_017979445.1_ASM1797944v1
35708	Arundo donax	71	Representative genome not available on NCBI	-	-
33129	Phaseolus acutifolius	71	Representative genome not available on NCBI	-	-
3710	Brassica nigra	71	534.239	Annotation not found	ftp://ftp.ncbi.nlm.nih.gov/genomes/all/GCA/016/432/835/GCA_016432835.1_Bnig_sang_1.1
604297	Malus hybrid cultivar	70	Representative genome not available on NCBI	-	-
345803	Ziziphus acidojujuba	70	Representative genome not available on NCBI	-	-
219868	Syzygium aromaticum	70	Representative genome not available on NCBI	-	-
103349	Vitis rotundifolia	70	393.821	Annotation not found	ftp://ftp.ncbi.nlm.nih.gov/genomes/all/GCA/022/557/335/GCA_022557335.1_ASM2255733v1
90397	Echinochloa crus-galli	70	1340.74	Annotation not found	ftp://ftp.ncbi.nlm.nih.gov/genomes/all/GCA/020/466/025/GCA_020466025.1_ec_v3
85681	Citrus clementina	70	301.365	32586	ftp://ftp.ncbi.nlm.nih.gov/genomes/all/GCA/000/493/195/GCA_000493195.1_Citrus_clementina_v1.0
63632	Agrostis stolonifera	70	Representative genome not available on NCBI	-	-
16719	Juglans nigra	70	620.767	Annotation not found	ftp://ftp.ncbi.nlm.nih.gov/genomes/all/GCA/003/123/865/GCA_003123865.1_ASM312386v1
3735	Moringa oleifera	70	205.248	Annotation not found	ftp://ftp.ncbi.nlm.nih.gov/genomes/all/GCA/021/560/355/GCA_021560355.1_Moringa_Oleifera_1.0
3570	Dianthus caryophyllus	70	567.662	Annotation not found	ftp://ftp.ncbi.nlm.nih.gov/genomes/all/GCA/000/512/335/GCA_000512335.1_DCA_r1.0
472368	Dorcoceras hygrometricum	69	1521.36	47778	ftp://ftp.ncbi.nlm.nih.gov/genomes/all/GCA/001/598/015/GCA_001598015.1_Boea_hygrometrica.v1
126914	Suaeda salsa	69	Representative genome not available on NCBI	-	-
47622	Gossypium bickii	69	Representative genome not available on NCBI	-	-
45249	Arabidopsis suecica	69	272.254	63469	ftp://ftp.ncbi.nlm.nih.gov/genomes/all/GCA/019/202/805/GCA_019202805.1_ASM1920280v1
23029	Sedum album	69	302.251	Annotation not found	ftp://ftp.ncbi.nlm.nih.gov/genomes/all/GCA/006/409/495/GCA_006409495.1_Sedum_album_v3
3999	Simmondsia chinensis	69	831.514	Annotation not found	ftp://ftp.ncbi.nlm.nih.gov/genomes/all/GCA/018/691/255/GCA_018691255.1_QK_Jojo_M_HiFi
261450	Coptis chinensis	68	935.66	40011	ftp://ftp.ncbi.nlm.nih.gov/genomes/all/GCA/015/680/905/GCA_015680905.1_ASM1568090v1
156531	Lilium hybrid cultivar	68	Representative genome not available on NCBI	-	-
82528	Crocus sativus	68	Representative genome not available on NCBI	-	-
55363	Diospyros lotus	68	630.099	Annotation not found	ftp://ftp.ncbi.nlm.nih.gov/genomes/all/GCA/014/633/365/GCA_014633365.1_ASM1463336v1
386106	Agave tequilana	67	Representative genome not available on NCBI	-	-
147272	Paspalum notatum	66	540.95	Annotation not found	ftp://ftp.ncbi.nlm.nih.gov/genomes/all/GCA/022/530/915/GCA_022530915.1_ASM2253091v1
98039	Schrenkiella parvula	66	137.073	Annotation not found	ftp://ftp.ncbi.nlm.nih.gov/genomes/all/GCA/000/218/505/GCA_000218505.1_Eutrema_parvulum_v01
16922	Camptotheca acuminata	66	Representative genome not available on NCBI	-	-
3860	Lathyrus sativus	66	8119.12	Annotation not found	ftp://ftp.ncbi.nlm.nih.gov/genomes/all/GCA/902/207/245/GCA_902207245.1_LS007_EIv1_GenomeAssembly
114476	Gardenia jasminoides	65	535.679	Annotation not found	ftp://ftp.ncbi.nlm.nih.gov/genomes/all/GCA/013/103/745/GCA_013103745.1_ASM1310374v1
55190	Gentiana triflora	65	Representative genome not available on NCBI	-	-
52714	Leymus chinensis	65	Representative genome not available on NCBI	-	-
39905	Heliosperma pusillum	65	1208.95	6	ftp://ftp.ncbi.nlm.nih.gov/genomes/all/GCA/022/085/475/GCA_022085475.1_ASM2208547v1
4414	Euryale ferox	65	Representative genome not available on NCBI	-	-
3661	Cucurbita maxima	65	271.413	42777	ftp://ftp.ncbi.nlm.nih.gov/genomes/all/GCA/002/738/345/GCA_002738345.1_Cmax_1.0
459176	Paeonia ludlowii	64	Representative genome not available on NCBI	-	-
241073	Vitis hybrid cultivar	64	610.844	Annotation not found	ftp://ftp.ncbi.nlm.nih.gov/genomes/all/GCA/022/058/775/GCA_022058775.1_Chambourcin
172644	Broussonetia papyrifera	64	Representative genome not available on NCBI	-	-
58042	Pinus nigra	64	Representative genome not available on NCBI	-	-
4045	Apium graveolens	64	3332.58	1660	ftp://ftp.ncbi.nlm.nih.gov/genomes/all/GCA/009/905/375/GCA_009905375.1_ASM990537v1
59788	Megathyrsus maximus	63	Representative genome not available on NCBI	-	-
3415	Liriodendron tulipifera	63	Representative genome not available on NCBI	-	-
439688	Sedum alfredii	62	Representative genome not available on NCBI	-	-
161756	Isatis tinctoria	62	265.628	Annotation not found	ftp://ftp.ncbi.nlm.nih.gov/genomes/all/GCA/014/595/705/GCA_014595705.1_ASM1459570v1
105231	Klebsormidium nitens	62	104.21	16283	ftp://ftp.ncbi.nlm.nih.gov/genomes/all/GCA/000/708/835/GCA_000708835.1_ASM70883v1
82206	Agave amica	62	Representative genome not available on NCBI	-	-
44951	Pontederia paniculata	62	571.388	Annotation not found	ftp://ftp.ncbi.nlm.nih.gov/genomes/all/GCA/001/647/135/GCA_001647135.1_ASM164713v1
43575	Uncaria rhynchophylla	62	Representative genome not available on NCBI	-	-
34274	Gossypium herbaceum	62	Representative genome not available on NCBI	-	-
22666	Trapa natans	62	Representative genome not available on NCBI	-	-
13708	Tagetes erecta	62	Representative genome not available on NCBI	-	-
3047	Dunaliella tertiolecta	62	Representative genome not available on NCBI	-	-
381410	Alternanthera philoxeroides	61	Representative genome not available on NCBI	-	-
242124	Populus yunnanensis	61	Representative genome not available on NCBI	-	-
88733	Pinus armandii	61	Representative genome not available on NCBI	-	-
51239	Vanilla planifolia	61	744.192	29180	ftp://ftp.ncbi.nlm.nih.gov/genomes/all/GCA/016/413/885/GCA_016413885.1_Elo_Vpla-B_alternate_1.0
45314	Acer rubrum	61	Representative genome not available on NCBI	-	-
4265	Cynara cardunculus	61	725.198	38406	ftp://ftp.ncbi.nlm.nih.gov/genomes/all/GCA/001/531/365/GCA_001531365.1_CcrdV1
4224	Flaveria bidentis	61	1020.23	Annotation not found	ftp://ftp.ncbi.nlm.nih.gov/genomes/all/GCA/018/326/385/GCA_018326385.1_Fbid_1.0
3067	Volvox carteri	61	Representative genome not available on NCBI	-	-
139927	Carya cathayensis	60	706.397	Annotation not found	ftp://ftp.ncbi.nlm.nih.gov/genomes/all/GCA/011/037/825/GCA_011037825.1_ASM1103782v1
74647	Rosa multiflora	60	739.638	Annotation not found	ftp://ftp.ncbi.nlm.nih.gov/genomes/all/GCA/002/564/525/GCA_002564525.1_RMU_r2.0
39471	Quercus pubescens	60	Representative genome not available on NCBI	-	-
38881	Botryococcus braunii	60	184.382	Annotation not found	ftp://ftp.ncbi.nlm.nih.gov/genomes/all/GCA/002/005/505/GCA_002005505.1_B_braunii_Showa_v1
29679	Holcus lanatus	60	Representative genome not available on NCBI	-	-
4153	Craterostigma plantagineum	60	Representative genome not available on NCBI	-	-
3873	Lupinus luteus	60	Representative genome not available on NCBI	-	-
3527	Phytolacca americana	60	Representative genome not available on NCBI	-	-
235358	Gypsophila paniculata	59	Representative genome not available on NCBI	-	-
35845	Acetabularia acetabulum	59	Representative genome not available on NCBI	-	-
1891173	Vaccinium hybrid cultivar	58	Representative genome not available on NCBI	-	-
492479	Populus pruinosa	58	Representative genome not available on NCBI	-	-
463594	Opisthopappus taihangensis	58	Representative genome not available on NCBI	-	-
450940	Camellia chekiangoleosa	58	Representative genome not available on NCBI	-	-
94286	Platycodon grandiflorus	58	574.706	Annotation not found	ftp://ftp.ncbi.nlm.nih.gov/genomes/all/GCA/016/624/345/GCA_016624345.1_ASM1662434v1
54860	Narcissus tazetta	58	Representative genome not available on NCBI	-	-
37495	Euphorbia pulcherrima	58	Representative genome not available on NCBI	-	-
13306	Tulipa gesneriana	58	Representative genome not available on NCBI	-	-
239770	Pyrus hybrid cultivar	57	Representative genome not available on NCBI	-	-
141467	Calotropis procera	57	209.215	Annotation not found	ftp://ftp.ncbi.nlm.nih.gov/genomes/all/GCA/004/801/955/GCA_004801955.1_ASM480195v1
97700	Quercus lobata	57	845.947	53226	ftp://ftp.ncbi.nlm.nih.gov/genomes/all/GCA/001/633/185/GCA_001633185.5_ValleyOak3.2
82327	Lilium pumilum	57	Representative genome not available on NCBI	-	-
58331	Quercus suber	57	953.299	59614	ftp://ftp.ncbi.nlm.nih.gov/genomes/all/GCA/002/906/115/GCA_002906115.1_CorkOak1.0
44685	Panax japonicus	57	2028.86	Annotation not found	ftp://ftp.ncbi.nlm.nih.gov/genomes/all/GCA/020/205/505/GCA_020205505.1_ASM2020550v1
4521	Lolium multiflorum	57	4531.73	Annotation not found	ftp://ftp.ncbi.nlm.nih.gov/genomes/all/GCA/019/182/485/GCA_019182485.1_Rabiosa_v.0
4431	Nelumbo lutea	57	843.666	Annotation not found	ftp://ftp.ncbi.nlm.nih.gov/genomes/all/GCA/022/828/595/GCA_022828595.1_ASM2282859v1
382119	Agave deserti	56	Representative genome not available on NCBI	-	-
74504	Trifolium ambiguum	56	Representative genome not available on NCBI	-	-
71450	Marchantia inflexa	56	208.753	Annotation not found	ftp://ftp.ncbi.nlm.nih.gov/genomes/all/GCA/006/177/815/GCA_006177815.1_M_inflexa_v1.1
39414	Plantago lanceolata	56	Representative genome not available on NCBI	-	-
32247	Rubus idaeus	56	Representative genome not available on NCBI	-	-
4528	Oryza longistaminata	56	371.348	Annotation not found	ftp://ftp.ncbi.nlm.nih.gov/genomes/all/GCA/009/805/545/GCA_009805545.1_ASM980554v1
212056	Phalaenopsis aphrodite	55	1025.1	Annotation not found	ftp://ftp.ncbi.nlm.nih.gov/genomes/all/GCA/003/013/225/GCA_003013225.1_ASM301322v1
151071	Nephelium lappaceum	55	409.258	Annotation not found	ftp://ftp.ncbi.nlm.nih.gov/genomes/all/GCA/021/234/005/GCA_021234005.1_ASM2123400v1
140311	Prunus cerasus	55	Representative genome not available on NCBI	-	-
91225	Pterocarya stenoptera	55	555.145	Annotation not found	ftp://ftp.ncbi.nlm.nih.gov/genomes/all/GCA/020/877/215/GCA_020877215.1_ASM2087721v1
58934	Zizania latifolia	55	603.989	Annotation not found	ftp://ftp.ncbi.nlm.nih.gov/genomes/all/GCA/000/418/225/GCA_000418225.1_Zizania_latifolia_v01
39955	Monoraphidium minutum	55	Representative genome not available on NCBI	-	-
2057542	Brachiaria cf. humbertiana JH-2017	54	Representative genome not available on NCBI	-	-
1493660	Vaccinium virgatum	54	Representative genome not available on NCBI	-	-
112407	Cuscuta pentagona	54	Representative genome not available on NCBI	-	-
58047	Torreya grandis	54	Representative genome not available on NCBI	-	-
55513	Pistacia vera	54	671.28	41299	ftp://ftp.ncbi.nlm.nih.gov/genomes/all/GCA/008/641/045/GCA_008641045.1_PisVer_v2
49490	Guzmania monostachia	54	Representative genome not available on NCBI	-	-
47968	Acer pseudosieboldianum	54	Representative genome not available on NCBI	-	-
4227	Flaveria trinervia	54	Representative genome not available on NCBI	-	-
210372	Aquilaria sinensis	53	783.887	Annotation not found	ftp://ftp.ncbi.nlm.nih.gov/genomes/all/GCA/011/066/525/GCA_011066525.1_CUHK_Asin_1.0
151230	Haloxylon ammodendron	53	Representative genome not available on NCBI	-	-
120290	Psidium guajava	53	303.78	Annotation not found	ftp://ftp.ncbi.nlm.nih.gov/genomes/all/GCA/019/787/385/GCA_019787385.1_PAU_PgAS_1
90549	Zygophyllum xanthoxylon	53	Representative genome not available on NCBI	-	-
88728	Pinus koraiensis	53	Representative genome not available on NCBI	-	-
1262659	Eragrostis nindensis	52	986.2	Annotation not found	ftp://ftp.ncbi.nlm.nih.gov/genomes/all/GCA/012/490/785/GCA_012490785.1_MSU_Enin_2.1
660624	Jasminum sambac	52	Representative genome not available on NCBI	-	-
408128	Stipa breviflora	52	Representative genome not available on NCBI	-	-
308686	Picea brachytyla	52	Representative genome not available on NCBI	-	-
240019	Agriophyllum squarrosum	52	Representative genome not available on NCBI	-	-
226677	Anthurium andraeanum	52	Representative genome not available on NCBI	-	-
193516	Hippophae rhamnoides	52	Representative genome not available on NCBI	-	-
182300	Camellia sasanqua	52	Representative genome not available on NCBI	-	-
172790	Solanum phureja	52	873.028	Annotation not found	ftp://ftp.ncbi.nlm.nih.gov/genomes/all/GCA/009/849/755/GCA_009849755.1_ASM984975v1
159041	Citrus hindsii	52	373.17	Annotation not found	ftp://ftp.ncbi.nlm.nih.gov/genomes/all/GCA/004/802/465/GCA_004802465.1_ASM480246v1
91218	Juglans mandshurica	52	528.151	Annotation not found	ftp://ftp.ncbi.nlm.nih.gov/genomes/all/GCA/022/457/165/GCA_022457165.1_NFU_Jman_1.0
74645	Rosa rugosa	52	Representative genome not available on NCBI	-	-
55489	Posidonia oceanica	52	Representative genome not available on NCBI	-	-
38859	Mentha longifolia	52	468.947	Annotation not found	ftp://ftp.ncbi.nlm.nih.gov/genomes/all/GCA/001/642/375/GCA_001642375.2_Mlong_CMEN585_v3
569628	Dioscorea oppositifolia	51	Representative genome not available on NCBI	-	-
510735	Crataegus pinnatifida	51	Representative genome not available on NCBI	-	-
295327	Populus simonii	51	441.407	Annotation not found	ftp://ftp.ncbi.nlm.nih.gov/genomes/all/GCA/007/827/005/GCA_007827005.2_Populus_simonii_2.0
182084	Gynostemma pentaphyllum	51	582.948	Annotation not found	ftp://ftp.ncbi.nlm.nih.gov/genomes/all/GCA/020/536/105/GCA_020536105.1_JGL_1.0
175694	Andrographis paniculata	51	284.308	Annotation not found	ftp://ftp.ncbi.nlm.nih.gov/genomes/all/GCA/009/805/555/GCA_009805555.1_ASM980555v1
151232	Bassia prostrata	51	Representative genome not available on NCBI	-	-
56038	Fraxinus velutina	51	652.299	Annotation not found	ftp://ftp.ncbi.nlm.nih.gov/genomes/all/GCA/902/837/555/GCA_902837555.1_FRAX13-0.1
23110	Hydrangea macrophylla	51	2256.1	Annotation not found	ftp://ftp.ncbi.nlm.nih.gov/genomes/all/GCA/013/391/885/GCA_013391885.1_HMA_r1.2_0
1111766	Chrysanthemum seticuspe	50	3045.43	Annotation not found	ftp://ftp.ncbi.nlm.nih.gov/genomes/all/GCA/019/973/895/GCA_019973895.1_CsGojo-0_v1
1006121	Tetrastigma hemsleyanum	50	Representative genome not available on NCBI	-	-
996330	Portulaca amilis	50	Representative genome not available on NCBI	-	-
945839	Capsella orientalis	50	Representative genome not available on NCBI	-	-
293754	Limonium bicolor	50	Representative genome not available on NCBI	-	-
165353	Angelica sinensis	50	Representative genome not available on NCBI	-	-
65948	Nasturtium officinale	50	216.122	Annotation not found	ftp://ftp.ncbi.nlm.nih.gov/genomes/all/GCA/900/406/445/GCA_900406445.1_ASM90040644v1
64478	Actinidia arguta	50	Representative genome not available on NCBI	-	-
57655	Sapindus mukorossi	50	Representative genome not available on NCBI	-	-
13821	Pteris vittata	50	Representative genome not available on NCBI	-	-
943284	Ceiba aesculifolia	49	Representative genome not available on NCBI	-	-
396313	Rhazya stricta	49	274.354	Annotation not found	ftp://ftp.ncbi.nlm.nih.gov/genomes/all/GCA/001/752/375/GCA_001752375.1_RHA1.0
187371	Platycerium bifurcatum	49	Representative genome not available on NCBI	-	-
64941	Fragaria nilgerrensis	49	270.303	Annotation not found	ftp://ftp.ncbi.nlm.nih.gov/genomes/all/GCA/010/134/655/GCA_010134655.1_ASM1013465v1
62337	Miscanthus sinensis	49	Representative genome not available on NCBI	-	-
55960	Yucca filamentosa	49	Representative genome not available on NCBI	-	-
55448	Cymodocea nodosa	49	Representative genome not available on NCBI	-	-
49840	Sophora flavescens	49	Representative genome not available on NCBI	-	-
35883	Ipomoea nil	49	735.231	51054	ftp://ftp.ncbi.nlm.nih.gov/genomes/all/GCA/001/879/475/GCA_001879475.1_Asagao_1.1
29722	Amaranthus tricolor	49	Representative genome not available on NCBI	-	-
1848828	Micromonas polaris	48	Representative genome not available on NCBI	-	-
1087055	Yucca gloriosa	48	Representative genome not available on NCBI	-	-
344754	Rhododendron decorum	48	Representative genome not available on NCBI	-	-
333970	Taraxacum kok-saghyz	48	Representative genome not available on NCBI	-	-
189803	Tamarix ramosissima	48	Representative genome not available on NCBI	-	-
141186	Lagerstroemia indica	48	Representative genome not available on NCBI	-	-
39542	Hesperaloe parviflora	48	Representative genome not available on NCBI	-	-
33114	Capsicum baccatum	48	3215.61	35853	ftp://ftp.ncbi.nlm.nih.gov/genomes/all/GCA/002/271/885/GCA_002271885.2_ASM227188v2
4588	Thinopyrum elongatum	48	4634.14	Annotation not found	ftp://ftp.ncbi.nlm.nih.gov/genomes/all/GCA/011/799/875/GCA_011799875.1_ASM1179987v1
3234	Anthoceros punctatus	48	Representative genome not available on NCBI	-	-
477955	Symplocarpus renifolius	47	Representative genome not available on NCBI	-	-
475907	Lithospermum officinale	47	Representative genome not available on NCBI	-	-
231512	Vitis pseudoreticulata	47	Representative genome not available on NCBI	-	-
165545	Notholithocarpus densiflorus	47	Representative genome not available on NCBI	-	-
99112	Phelipanche aegyptiaca	47	Representative genome not available on NCBI	-	-
77057	Idesia polycarpa	47	Representative genome not available on NCBI	-	-
69871	Carex duriuscula	47	Representative genome not available on NCBI	-	-
55313	Elodea nuttallii	47	Representative genome not available on NCBI	-	-
35869	Zygnema circumcarinatum	47	Representative genome not available on NCBI	-	-
4460	Colocasia esculenta	47	2405.85	Annotation not found	ftp://ftp.ncbi.nlm.nih.gov/genomes/all/GCA/014/218/235/GCA_014218235.1_Taro_JAAS_v1.0
3993	Euphorbia esula	47	639.02	Annotation not found	ftp://ftp.ncbi.nlm.nih.gov/genomes/all/GCA/002/918/425/GCA_002918425.1_ASM291842v1
382138	Hesperaloe nocturna	46	Representative genome not available on NCBI	-	-
363829	Pyrus sinkiangensis	46	Representative genome not available on NCBI	-	-
289741	Pistacia chinensis	46	Representative genome not available on NCBI	-	-
239086	Vitis quinquangularis	46	Representative genome not available on NCBI	-	-
183675	Miscanthus sacchariflorus	46	2537.95	Annotation not found	ftp://ftp.ncbi.nlm.nih.gov/genomes/all/GCA/016/648/075/GCA_016648075.1_Msac_v2
55188	Citrus unshiu	46	359.652	37970	ftp://ftp.ncbi.nlm.nih.gov/genomes/all/GCA/002/897/195/GCA_002897195.1_CUMW_v1.0
41554	Coreopsis tinctoria	46	Representative genome not available on NCBI	-	-
39510	Agave americana	46	Representative genome not available on NCBI	-	-
883148	Tripogonella loliiformis	45	Representative genome not available on NCBI	-	-
320322	Musa troglodytarum	45	Representative genome not available on NCBI	-	-
241855	Cecropia obtusifolia	45	Representative genome not available on NCBI	-	-
171929	Anacardium occidentale	45	Representative genome not available on NCBI	-	-
107243	Noccaea caerulescens	45	140.792	Annotation not found	ftp://ftp.ncbi.nlm.nih.gov/genomes/all/GCA/900/406/465/GCA_900406465.1_ASM90040646v1
99432	Isoetes taiwanensis	45	1658.3	Annotation not found	ftp://ftp.ncbi.nlm.nih.gov/genomes/all/GCA/021/234/155/GCA_021234155.1_ASM2123415v1
78168	Passiflora edulis	45	165.657	Annotation not found	ftp://ftp.ncbi.nlm.nih.gov/genomes/all/GCA/002/156/105/GCA_002156105.1_ASM215610v1
75706	Salix babylonica	45	Representative genome not available on NCBI	-	-
47082	Melilotus albus	45	Representative genome not available on NCBI	-	-
38865	Quercus petraea	45	Representative genome not available on NCBI	-	-
4573	Aegilops speltoides	45	4110.19	Annotation not found	ftp://ftp.ncbi.nlm.nih.gov/genomes/all/GCA/021/437/245/GCA_021437245.1_ASM2143724v1
3882	Onobrychis viciifolia	45	Representative genome not available on NCBI	-	-
357931	Nitraria sibirica	44	Representative genome not available on NCBI	-	-
226012	Vitis cinerea	44	497.85	Annotation not found	ftp://ftp.ncbi.nlm.nih.gov/genomes/all/GCA/022/059/055/GCA_022059055.1_Vitis_cinerea_B9
213833	Oxalis stricta	44	Representative genome not available on NCBI	-	-
165200	Actinidia eriantha	44	657.097	Annotation not found	ftp://ftp.ncbi.nlm.nih.gov/genomes/all/GCA/019/202/715/GCA_019202715.1_MaoHua_MHT
78372	Amorphophallus konjac	44	5598.56	Annotation not found	ftp://ftp.ncbi.nlm.nih.gov/genomes/all/GCA/022/559/845/GCA_022559845.1_ASM2255984v1
62345	Vallisneria natans	44	Representative genome not available on NCBI	-	-
47906	Chlamydomonas nivalis	44	Representative genome not available on NCBI	-	-
44588	Panax quinquefolius	44	3565.32	Annotation not found	ftp://ftp.ncbi.nlm.nih.gov/genomes/all/GCA/020/205/615/GCA_020205615.1_ASM2020561v1
38872	Fraxinus americana	44	642.567	Annotation not found	ftp://ftp.ncbi.nlm.nih.gov/genomes/all/GCA/903/798/225/GCA_903798225.1_FRAX14-0.1
16924	Davidia involucrata	44	Representative genome not available on NCBI	-	-
3670	Luffa aegyptiaca	44	656.028	Annotation not found	ftp://ftp.ncbi.nlm.nih.gov/genomes/all/GCA/017/139/565/GCA_017139565.1_ASM1713956v1
3075	Auxenochlorella protothecoides	44	22.9246	7014	ftp://ftp.ncbi.nlm.nih.gov/genomes/all/GCA/000/733/215/GCA_000733215.1_ASM73321v1
308687	Picea purpurea	43	Representative genome not available on NCBI	-	-
228974	Thymus quinquecostatus	43	Representative genome not available on NCBI	-	-
200751	Syntrichia caninervis	43	329.824	Annotation not found	ftp://ftp.ncbi.nlm.nih.gov/genomes/all/GCA/016/097/705/GCA_016097705.1_UMC_Scan_2.0
187505	Marsdenia tenacissima	43	Representative genome not available on NCBI	-	-
124763	Amaranthus retroflexus	43	Representative genome not available on NCBI	-	-
118431	Dianthus chinensis	43	Representative genome not available on NCBI	-	-
112615	Cymbidium sinense	43	3525.77	Annotation not found	ftp://ftp.ncbi.nlm.nih.gov/genomes/all/GCA/021/442/155/GCA_021442155.1_ASM2144215v1
59677	Schima superba	43	Representative genome not available on NCBI	-	-
39984	Bruguiera gymnorhiza	43	289.033	Annotation not found	ftp://ftp.ncbi.nlm.nih.gov/genomes/all/GCA/023/213/355/GCA_023213355.1_ASM2321335v1
39353	Paulownia tomentosa	43	Representative genome not available on NCBI	-	-
35974	Santalum album	43	320.306	Annotation not found	ftp://ftp.ncbi.nlm.nih.gov/genomes/all/GCA/009/801/155/GCA_009801155.1_ICFRI_Sandal_01
2749755	Suaeda rigida	42	Representative genome not available on NCBI	-	-
867926	Freesia hybrid cultivar	42	Representative genome not available on NCBI	-	-
329084	Cupressus gigantea	42	Representative genome not available on NCBI	-	-
285846	Dinebra chinensis	42	Representative genome not available on NCBI	-	-
266767	Populus davidiana	42	417.66	Annotation not found	ftp://ftp.ncbi.nlm.nih.gov/genomes/all/GCA/014/885/075/GCA_014885075.1_ASM1488507v1
230571	Dactylorhiza fuchsii	42	Representative genome not available on NCBI	-	-
180763	Vaccinium myrtillus	42	524.293	Annotation not found	ftp://ftp.ncbi.nlm.nih.gov/genomes/all/GCA/016/920/895/GCA_016920895.1_VacMyr_v1.0
93608	Sinopodophyllum hexandrum	42	Representative genome not available on NCBI	-	-
82538	Glycine dolichocarpa	42	Representative genome not available on NCBI	-	-
56029	Fraxinus mandshurica	42	830.474	Annotation not found	ftp://ftp.ncbi.nlm.nih.gov/genomes/all/GCA/903/772/985/GCA_903772985.1_FRAX06-0.1
49556	Oenanthe javanica	42	1278.51	Annotation not found	ftp://ftp.ncbi.nlm.nih.gov/genomes/all/GCA/008/931/105/GCA_008931105.1_ASM893110v1
35875	Allium fistulosum	42	Representative genome not available on NCBI	-	-
33113	Atropa belladonna	42	Representative genome not available on NCBI	-	-
29706	Sporobolus alterniflorus	42	1525.94	Annotation not found	ftp://ftp.ncbi.nlm.nih.gov/genomes/all/GCA/008/808/055/GCA_008808055.2_ASM880805v2
124943	Azadirachta indica	41	281.703	Annotation not found	ftp://ftp.ncbi.nlm.nih.gov/genomes/all/GCA/022/749/755/GCA_022749755.1_ASM2274975v1
103485	Quercus mongolica	41	809.993	Annotation not found	ftp://ftp.ncbi.nlm.nih.gov/genomes/all/GCA/011/696/235/GCA_011696235.1_ASM1169623v1
101014	Fragaria pentaphylla	41	Representative genome not available on NCBI	-	-
65409	Scutellaria baicalensis	41	386.674	Annotation not found	ftp://ftp.ncbi.nlm.nih.gov/genomes/all/GCA/005/771/605/GCA_005771605.1_ASM577160v1
58334	Quercus ilex	41	Representative genome not available on NCBI	-	-
52830	Elymus sibiricus	41	Representative genome not available on NCBI	-	-
49369	Coffea eugenioides	41	699.904	38150	ftp://ftp.ncbi.nlm.nih.gov/genomes/all/GCA/003/713/205/GCA_003713205.1_Ceug_1.0
46397	Fatsia japonica	41	Representative genome not available on NCBI	-	-
34287	Gossypium davidsonii	41	704.224	29468	ftp://ftp.ncbi.nlm.nih.gov/genomes/all/GCA/013/677/245/GCA_013677245.1_ASM1367724v1
29674	Eleusine indica	41	485.871	Annotation not found	ftp://ftp.ncbi.nlm.nih.gov/genomes/all/GCA/022/709/325/GCA_022709325.1_ASM2270932v1
2815732	Physalis grisea	40	Representative genome not available on NCBI	-	-
498180	Ulva mutabilis	40	98.4847	Annotation not found	ftp://ftp.ncbi.nlm.nih.gov/genomes/all/GCA/900/538/255/GCA_900538255.1_Ulvmu_WT_fa
251764	Curcuma alismatifolia	40	Representative genome not available on NCBI	-	-
175104	Primula vulgaris	40	1.50478	Annotation not found	ftp://ftp.ncbi.nlm.nih.gov/genomes/all/GCA/001/077/355/GCA_001077355.1_ASM107735v1
151559	Pinus flexilis	40	Representative genome not available on NCBI	-	-
145691	Howea belmoreana	40	Representative genome not available on NCBI	-	-
135197	Citrus junos	40	Representative genome not available on NCBI	-	-
118699	Nicotiana knightiana	40	2298.94	Annotation not found	ftp://ftp.ncbi.nlm.nih.gov/genomes/all/GCA/005/239/525/GCA_005239525.1_ASM523952v1
118357	Rhododendron simsii	40	528.637	32999	ftp://ftp.ncbi.nlm.nih.gov/genomes/all/GCA/014/282/245/GCA_014282245.1_ASM1428224v1
72917	Erigeron canadensis	40	426.383	34584	ftp://ftp.ncbi.nlm.nih.gov/genomes/all/GCA/010/389/155/GCA_010389155.1_C_canadensis_v1
41882	Mesostigma viride	40	441.699	Annotation not found	ftp://ftp.ncbi.nlm.nih.gov/genomes/all/GCA/009/746/045/GCA_009746045.1_ASM974604v1
34281	Gossypium trilobum	40	655.377	27591	ftp://ftp.ncbi.nlm.nih.gov/genomes/all/GCA/013/467/465/GCA_013467465.1_ASM1346746v1
34273	Gossypium thurberi	40	582.007	Annotation not found	ftp://ftp.ncbi.nlm.nih.gov/genomes/all/GCA/004/027/125/GCA_004027125.1_Gothu_v1
28502	Amaranthus hypochondriacus	40	417.46	Annotation not found	ftp://ftp.ncbi.nlm.nih.gov/genomes/all/GCA/000/753/965/GCA_000753965.2_IBAB_Ahyp_2.0
4690	Lilium longiflorum	40	Representative genome not available on NCBI	-	-
4538	Oryza glaberrima	40	347.321	Annotation not found	ftp://ftp.ncbi.nlm.nih.gov/genomes/all/GCA/000/147/395/GCA_000147395.3_OglaRS2
4458	Arum maculatum	40	Representative genome not available on NCBI	-	-
1243876	Populus hybrid cultivar	39	Representative genome not available on NCBI	-	-
292773	Howea forsteriana	39	Representative genome not available on NCBI	-	-
240451	Brachiaria humidicola	39	Representative genome not available on NCBI	-	-
200492	Sophora alopecuroides	39	Representative genome not available on NCBI	-	-
195526	Polygonatum cyrtonema	39	Representative genome not available on NCBI	-	-
162304	Picea wilsonii	39	Representative genome not available on NCBI	-	-
89656	Ipomoea pes-caprae	39	Representative genome not available on NCBI	-	-
80754	Corylus heterophylla	39	346.499	Annotation not found	ftp://ftp.ncbi.nlm.nih.gov/genomes/all/GCA/019/343/435/GCA_019343435.1_ASM1934343v1
74718	Olimarabidopsis pumila	39	Representative genome not available on NCBI	-	-
73275	Helianthus argophyllus	39	Representative genome not available on NCBI	-	-
69184	Brassica macrocarpa	39	Representative genome not available on NCBI	-	-
65978	Tripidium ravennae	39	Representative genome not available on NCBI	-	-
45834	Solanum dulcamara	39	Representative genome not available on NCBI	-	-
41834	Anthoceros agrestis	39	Representative genome not available on NCBI	-	-
3915	Vigna mungo	39	498.912	Annotation not found	ftp://ftp.ncbi.nlm.nih.gov/genomes/all/GCA/013/427/195/GCA_013427195.1_ASM1342719v1
3175	Klebsormidium flaccidum	39	Representative genome not available on NCBI	-	-
638627	Lonicera macranthoides	38	Representative genome not available on NCBI	-	-
332123	Spirogyra pratensis	38	Representative genome not available on NCBI	-	-
309349	Pyrus ussuriensis	38	Representative genome not available on NCBI	-	-
106626	Rhizophora apiculata	38	232.055	Annotation not found	ftp://ftp.ncbi.nlm.nih.gov/genomes/all/GCA/900/174/605/GCA_900174605.1_Rap_scaffold_v2
98943	Calohypnum plumiforme	38	Representative genome not available on NCBI	-	-
69187	Brassica villosa	38	Representative genome not available on NCBI	-	-
66672	Bixa orellana	38	Representative genome not available on NCBI	-	-
4593	Agropyron cristatum	38	Representative genome not available on NCBI	-	-
875672	Solanum ahanhuiri	37	828.903	Annotation not found	ftp://ftp.ncbi.nlm.nih.gov/genomes/all/GCA/009/849/805/GCA_009849805.1_ASM984980v1
713886	Glycine syndetika	37	Representative genome not available on NCBI	-	-
229202	Vaccinium darrowii	37	582.668	34806	ftp://ftp.ncbi.nlm.nih.gov/genomes/all/GCA/020/921/065/GCA_020921065.1_USDA_Vadar_1.0_pri
147278	Dacrydium pectinatum	37	Representative genome not available on NCBI	-	-
130454	Arachis ipaensis	37	1353.5	57621	ftp://ftp.ncbi.nlm.nih.gov/genomes/all/GCA/000/816/755/GCA_000816755.2_Araip1.1
62141	Nicotiana paniculata	37	2190.56	Annotation not found	ftp://ftp.ncbi.nlm.nih.gov/genomes/all/GCA/005/239/505/GCA_005239505.1_ASM523950v1
54731	Nepeta racemosa	37	Representative genome not available on NCBI	-	-
50507	Schisandra chinensis	37	Representative genome not available on NCBI	-	-
49994	Volkameria inermis	37	Representative genome not available on NCBI	-	-
49168	Rhododendron molle	37	Representative genome not available on NCBI	-	-
41486	Atractylodes lancea	37	Representative genome not available on NCBI	-	-
40686	Salix viminalis	37	Representative genome not available on NCBI	-	-
38722	Zoysia matrella	37	563.439	Annotation not found	ftp://ftp.ncbi.nlm.nih.gov/genomes/all/GCA/001/602/295/GCA_001602295.1_ASM160229v1
35884	Ipomoea trifida	37	460.934	Annotation not found	ftp://ftp.ncbi.nlm.nih.gov/genomes/all/GCA/004/706/985/GCA_004706985.1_ASM470698v1
2054765	Cardamine occulta	36	Representative genome not available on NCBI	-	-
1873508	Cephalostachyum pingbianense	36	Representative genome not available on NCBI	-	-
1842917	Tillandsia leiboldiana	36	Representative genome not available on NCBI	-	-
1670617	Kalanchoe laxiflora	36	Representative genome not available on NCBI	-	-
1044918	Primula oreodoxa	36	Representative genome not available on NCBI	-	-
860324	Melica nutans	36	Representative genome not available on NCBI	-	-
688344	Salix linearistipularis	36	Representative genome not available on NCBI	-	-
321363	Rhododendron delavayi	36	Representative genome not available on NCBI	-	-
220113	Tillandsia fasciculata	36	Representative genome not available on NCBI	-	-
203639	Yucca aloifolia	36	Representative genome not available on NCBI	-	-
170927	Primula veris	36	309.693	Annotation not found	ftp://ftp.ncbi.nlm.nih.gov/genomes/all/GCA/000/788/445/GCA_000788445.1_ASM78844v1
167337	Chrysopogon zizanioides	36	Representative genome not available on NCBI	-	-
165698	Capsicum cardenasii	36	Representative genome not available on NCBI	-	-
158543	Aristolochia fimbriata	36	257.862	21855	ftp://ftp.ncbi.nlm.nih.gov/genomes/all/GCA/019/845/555/GCA_019845555.1_ASM1984555v1
118713	Nicotiana undulata	36	1914.3	Annotation not found	ftp://ftp.ncbi.nlm.nih.gov/genomes/all/GCA/005/239/495/GCA_005239495.1_ASM523949v1
84609	Azolla filiculoides	36	4.79473	Annotation not found	ftp://ftp.ncbi.nlm.nih.gov/genomes/all/GCA/910/574/055/GCA_910574055.2_Azfil_double-filtered_wild-strain
71633	Pinus halepensis	36	Representative genome not available on NCBI	-	-
45619	Echinochloa phyllopogon	36	Representative genome not available on NCBI	-	-
42039	Silene otites	36	Representative genome not available on NCBI	-	-
33125	Lepidium sativum	36	Representative genome not available on NCBI	-	-
4497	Avena nuda	36	Representative genome not available on NCBI	-	-
4073	Capsicum frutescens	36	Representative genome not available on NCBI	-	-
271171	Macrotyloma uniflorum	35	279.119	Annotation not found	ftp://ftp.ncbi.nlm.nih.gov/genomes/all/GCA/020/227/335/GCA_020227335.1_ASM2022733v1
205582	Solanum sisymbriifolium	35	Representative genome not available on NCBI	-	-
118510	Tanacetum cinerariifolium	35	Representative genome not available on NCBI	-	-
65991	Sporobolus michauxianus	35	Representative genome not available on NCBI	-	-
43366	Clitoria ternatea	35	Representative genome not available on NCBI	-	-
41578	Flaveria ramosissima	35	Representative genome not available on NCBI	-	-
39352	Origanum vulgare	35	Representative genome not available on NCBI	-	-
3730	Sisymbrium irio	35	245.55	Annotation not found	ftp://ftp.ncbi.nlm.nih.gov/genomes/all/GCA/000/411/075/GCA_000411075.1_VEGI_SI_v_1.0
2518020	Lithocarpus polystachyus	34	Representative genome not available on NCBI	-	-
644073	Boehmeria tricuspis	34	Representative genome not available on NCBI	-	-
376710	Solanum arcanum	34	665.187	Annotation not found	ftp://ftp.ncbi.nlm.nih.gov/genomes/all/GCA/000/612/985/GCA_000612985.1_Soarc10
362788	Senna tora	34	526.357	45268	ftp://ftp.ncbi.nlm.nih.gov/genomes/all/GCA/014/851/425/GCA_014851425.1_ASM1485142v1
212925	Euphorbia lathyris	34	Representative genome not available on NCBI	-	-
205567	Solanum muricatum	34	Representative genome not available on NCBI	-	-
155640	Melia azedarach	34	Representative genome not available on NCBI	-	-
151440	Prunus sibirica	34	Representative genome not available on NCBI	-	-
146995	Chrysanthemum indicum	34	Representative genome not available on NCBI	-	-
121481	Haberlea ferdinandi-coburgii	34	Representative genome not available on NCBI	-	-
109069	Alnus rubra	34	Representative genome not available on NCBI	-	-
91191	Tetradesmus acuminatus	34	119.241	Annotation not found	ftp://ftp.ncbi.nlm.nih.gov/genomes/all/GCA/902/809/745/GCA_902809745.2_Scenedesmus-acuminatus-SAG-38.81
76974	Atalantia buxifolia	34	315.806	Annotation not found	ftp://ftp.ncbi.nlm.nih.gov/genomes/all/GCA/002/013/935/GCA_002013935.1_ASM201393v1
76313	Caulerpa taxifolia	34	Representative genome not available on NCBI	-	-
59490	Rubus argutus	34	Representative genome not available on NCBI	-	-
53751	Echinacea purpurea	34	Representative genome not available on NCBI	-	-
4230	Guizotia abyssinica	34	Representative genome not available on NCBI	-	-
3523	Casuarina equisetifolia	34	301.458	Annotation not found	ftp://ftp.ncbi.nlm.nih.gov/genomes/all/GCA/003/795/335/GCA_003795335.1_ASM379533v1
3467	Eschscholzia californica	34	489.065	Annotation not found	ftp://ftp.ncbi.nlm.nih.gov/genomes/all/GCA/002/897/215/GCA_002897215.1_ECA_r1.0
3359	Tsuga heterophylla	34	Representative genome not available on NCBI	-	-
1165480	Oenothera harringtonii	33	Representative genome not available on NCBI	-	-
407979	Rhododendron rubiginosum	33	Representative genome not available on NCBI	-	-
346985	Senna obtusifolia	33	Representative genome not available on NCBI	-	-
244311	Erigeron breviscapus	33	Representative genome not available on NCBI	-	-
107608	Amaranthus palmeri	33	388.293	Annotation not found	ftp://ftp.ncbi.nlm.nih.gov/genomes/all/GCA/019/776/075/GCA_019776075.1_ASM1977607v1
71234	Orychophragmus violaceus	33	Representative genome not available on NCBI	-	-
49839	Sophora davidii	33	Representative genome not available on NCBI	-	-
47621	Gossypium australe	33	1743.39	38281	ftp://ftp.ncbi.nlm.nih.gov/genomes/all/GCA/005/393/395/GCA_005393395.2_CCRI_HENU_Gaus_1.1
35935	Parthenium argentatum	33	Representative genome not available on NCBI	-	-
29662	Pseudosasa japonica	33	Representative genome not available on NCBI	-	-
2908013	Glycine sp. D3 (G. tomentella sensu lato)	32	Representative genome not available on NCBI	-	-
2511176	Camellia hybrid cultivar	32	Representative genome not available on NCBI	-	-
318068	Xanthium strumarium	32	Representative genome not available on NCBI	-	-
312850	Lobosphaera incisa	32	Representative genome not available on NCBI	-	-
312531	Peucedanum praeruptorum	32	Representative genome not available on NCBI	-	-
283158	Isoetes sinensis	32	Representative genome not available on NCBI	-	-
180675	Salvia splendens	32	806.486	79374	ftp://ftp.ncbi.nlm.nih.gov/genomes/all/GCA/004/379/255/GCA_004379255.2_SspV2
159033	Citrus aurantiifolia	32	Representative genome not available on NCBI	-	-
85868	Magnolia sieboldii	32	Representative genome not available on NCBI	-	-
34199	Aloe vera	32	Representative genome not available on NCBI	-	-
29818	Plantago major	32	Representative genome not available on NCBI	-	-
872542	Aglaomorpha fortunei	31	Representative genome not available on NCBI	-	-
569774	Anoectochilus roxburghii	31	Representative genome not available on NCBI	-	-
517426	Magnolia wufengensis	31	Representative genome not available on NCBI	-	-
434060	Prunus humilis	31	Representative genome not available on NCBI	-	-
240449	Urochloa decumbens	31	Representative genome not available on NCBI	-	-
229701	Arceuthobium sichuanense	31	Representative genome not available on NCBI	-	-
128215	Sphagnum magellanicum	31	439.011	46801	ftp://ftp.ncbi.nlm.nih.gov/genomes/all/GCA/021/904/315/GCA_021904315.1_S.magellanicum_v1.1
114280	Cichorium endivia	31	Representative genome not available on NCBI	-	-
101007	Fragaria chiloensis	31	Representative genome not available on NCBI	-	-
89647	Ipomoea lacunosa	31	Representative genome not available on NCBI	-	-
78721	Chiloglottis trapeziformis	31	Representative genome not available on NCBI	-	-
75943	Lactuca serriola	31	Representative genome not available on NCBI	-	-
53075	Paphiopedilum callosum	31	Representative genome not available on NCBI	-	-
52518	Eustoma grandiflorum	31	Representative genome not available on NCBI	-	-
47965	Acer truncatum	31	Representative genome not available on NCBI	-	-
41880	Pycnococcus provasolii	31	22.7009	11330	ftp://ftp.ncbi.nlm.nih.gov/genomes/all/GCA/015/473/125/GCA_015473125.1_Ppro_1.0
40031	Rhizophora mangle	31	Representative genome not available on NCBI	-	-
39879	Silene dioica	31	Representative genome not available on NCBI	-	-
15371	Bromus inermis	31	Representative genome not available on NCBI	-	-
3743	Synsepalum dulcificum	31	Representative genome not available on NCBI	-	-
3522	Casuarina glauca	31	282.811	Annotation not found	ftp://ftp.ncbi.nlm.nih.gov/genomes/all/GCA/003/255/045/GCA_003255045.1_ASM325504v1
2855397	Chimonanthus salicifolius	30	853.434	Annotation not found	ftp://ftp.ncbi.nlm.nih.gov/genomes/all/GCA/013/350/335/GCA_013350335.1_ASM1335033v1
1983208	Symphyotrichum ascendens	30	Representative genome not available on NCBI	-	-
1978917	Hansenia oviformis	30	Representative genome not available on NCBI	-	-
1297873	Ulmus davidiana	30	Representative genome not available on NCBI	-	-
866555	Eremochloa ophiuroides	30	Representative genome not available on NCBI	-	-
688333	Populus cathayana	30	Representative genome not available on NCBI	-	-
536625	Camellia azalea	30	Representative genome not available on NCBI	-	-
316893	Plukenetia volubilis	30	Representative genome not available on NCBI	-	-
227691	Arachis monticola	30	2618.65	Annotation not found	ftp://ftp.ncbi.nlm.nih.gov/genomes/all/GCA/003/063/285/GCA_003063285.2_ASM306328v2
223879	Achimenes antirrhina	30	Representative genome not available on NCBI	-	-
223875	Achimenes longiflora	30	Representative genome not available on NCBI	-	-
223880	Achimenes pedunculata	30	Representative genome not available on NCBI	-	-
223874	Achimenes grandiflora	30	Representative genome not available on NCBI	-	-
219718	Lithospermum multiflorum	30	Representative genome not available on NCBI	-	-
206307	Sesbania cannabina	30	Representative genome not available on NCBI	-	-
188992	Achimenes admirabilis	30	Representative genome not available on NCBI	-	-
171312	Gesneria cuneifolia	30	Representative genome not available on NCBI	-	-
171308	Eucodonia verticillata	30	Representative genome not available on NCBI	-	-
171295	Achimenes candida	30	Representative genome not available on NCBI	-	-
161026	Moringa concanensis	30	Representative genome not available on NCBI	-	-
103966	Cupressus duclouxiana	30	Representative genome not available on NCBI	-	-
103355	Vitis labrusca	30	570.617	Annotation not found	ftp://ftp.ncbi.nlm.nih.gov/genomes/all/GCA/011/039/315/GCA_011039315.1_ASM1103931v1
85884	Argania spinosa	30	670.097	Annotation not found	ftp://ftp.ncbi.nlm.nih.gov/genomes/all/GCA/003/260/245/GCA_003260245.1_arg_spin_01
75707	Salix bebbiana	30	Representative genome not available on NCBI	-	-
63359	Liquidambar formosana	30	Representative genome not available on NCBI	-	-
62752	Pinus sibirica	30	Representative genome not available on NCBI	-	-
39875	Silene conica	30	Representative genome not available on NCBI	-	-
35882	Ipomoea cordatotriloba	30	Representative genome not available on NCBI	-	-
18101	Gerbera hybrid cultivar	30	Representative genome not available on NCBI	-	-
4582	Bambusa multiplex	30	Representative genome not available on NCBI	-	-
4013	Toxicodendron vernicifluum	30	Representative genome not available on NCBI	-	-
3897	Styphnolobium japonicum	30	511.489	Annotation not found	ftp://ftp.ncbi.nlm.nih.gov/genomes/all/GCA/023/212/625/GCA_023212625.1_ASM2321262v1
3884	Phaseolus lunatus	30	611.05	Annotation not found	ftp://ftp.ncbi.nlm.nih.gov/genomes/all/GCA/020/570/325/GCA_020570325.1_ASM2057032v1
3117	Ulva prolifera	30	87.8893	Annotation not found	ftp://ftp.ncbi.nlm.nih.gov/genomes/all/GCA/004/138/255/GCA_004138255.1_ASM413825v1
943101	Phoebe zhennan	29	Representative genome not available on NCBI	-	-
561484	Aeschynomene evenia	29	375.94	Annotation not found	ftp://ftp.ncbi.nlm.nih.gov/genomes/all/GCA/013/621/005/GCA_013621005.1_IRD_Aeve_1.1
373122	Arnebia euchroma	29	Representative genome not available on NCBI	-	-
323115	Petunia exserta	29	Representative genome not available on NCBI	-	-
308688	Picea crassifolia	29	Representative genome not available on NCBI	-	-
224144	Suaeda aralocaspica	29	451.677	Annotation not found	ftp://ftp.ncbi.nlm.nih.gov/genomes/all/GCA/016/808/085/GCA_016808085.1_ASM1680808v1
210225	Nymphaea colorata	29	409.014	33500	ftp://ftp.ncbi.nlm.nih.gov/genomes/all/GCA/008/831/285/GCA_008831285.1_ASM883128v1
179860	Nardostachys jatamansi	29	Representative genome not available on NCBI	-	-
155293	Lindera megaphylla	29	Representative genome not available on NCBI	-	-
106548	Malus asiatica	29	Representative genome not available on NCBI	-	-
99806	Taxus cuspidata	29	Representative genome not available on NCBI	-	-
83819	Polygonum cuspidatum	29	Representative genome not available on NCBI	-	-
83154	Bassia scoparia	29	711.357	Annotation not found	ftp://ftp.ncbi.nlm.nih.gov/genomes/all/GCA/008/642/245/GCA_008642245.1_CSU_KoSco_1.0
79002	Lilium lancifolium	29	Representative genome not available on NCBI	-	-
78740	Cymbidium ensifolium	29	Representative genome not available on NCBI	-	-
77606	Triticum polonicum	29	Representative genome not available on NCBI	-	-
66201	Acer palmatum	29	Representative genome not available on NCBI	-	-
55488	Posidonia australis	29	Representative genome not available on NCBI	-	-
41396	Tectona grandis	29	Representative genome not available on NCBI	-	-
35885	Ipomoea triloba	29	461.989	42046	ftp://ftp.ncbi.nlm.nih.gov/genomes/all/GCA/003/576/645/GCA_003576645.1_ASM357664v1
13451	Corylus avellana	29	Representative genome not available on NCBI	-	-
4076	Datura stramonium	29	2110.46	Annotation not found	ftp://ftp.ncbi.nlm.nih.gov/genomes/all/GCA/018/107/945/GCA_018107945.1_UCR_Dstr_1.4
3476	Parasponia andersonii	29	475.834	37227	ftp://ftp.ncbi.nlm.nih.gov/genomes/all/GCA/002/914/805/GCA_002914805.1_PanWU01x14_asm01
3332	Picea sitchensis	29	20455.1	Annotation not found	ftp://ftp.ncbi.nlm.nih.gov/genomes/all/GCA/010/110/895/GCA_010110895.2_Q903_v1
294733	Mentha canadensis	28	Representative genome not available on NCBI	-	-
240448	Urochloa brizantha	28	Representative genome not available on NCBI	-	-
203717	Saposhnikovia divaricata	28	Representative genome not available on NCBI	-	-
180536	Eruca vesicaria	28	Representative genome not available on NCBI	-	-
174251	Vaccinium dunalianum	28	Representative genome not available on NCBI	-	-
130453	Arachis duranensis	28	1084.26	52826	ftp://ftp.ncbi.nlm.nih.gov/genomes/all/GCA/000/817/695/GCA_000817695.2_Aradu1.1
129365	Brassica incana	28	Representative genome not available on NCBI	-	-
121554	Senecio squalidus	28	652.012	Annotation not found	ftp://ftp.ncbi.nlm.nih.gov/genomes/all/GCA/910/822/075/GCA_910822075.1_dSenSqu2.1
83307	Oryza meyeriana	28	736.775	48722	ftp://ftp.ncbi.nlm.nih.gov/genomes/all/GCA/005/223/365/GCA_005223365.2_ASM522336v2
76966	Citrus japonica	28	Representative genome not available on NCBI	-	-
56867	Marchantia paleacea	28	250.804	18566	ftp://ftp.ncbi.nlm.nih.gov/genomes/all/GCA/014/180/765/GCA_014180765.2_ASM1418076v2
56046	Abies pinsapo	28	Representative genome not available on NCBI	-	-
49992	Thymus vulgaris	28	Representative genome not available on NCBI	-	-
40149	Oryza meridionalis	28	354.611	Annotation not found	ftp://ftp.ncbi.nlm.nih.gov/genomes/all/GCA/001/551/795/GCA_001551795.1_ASM155179v1
4112	Solanum nigrum	28	Representative genome not available on NCBI	-	-
3560	Oxybasis rubra	28	Representative genome not available on NCBI	-	-
3334	Picea engelmannii	28	24943.6	Annotation not found	ftp://ftp.ncbi.nlm.nih.gov/genomes/all/GCA/009/831/015/GCA_009831015.1_Se404-851_v1
2849586	Anethum foeniculum	27	1011.39	Annotation not found	ftp://ftp.ncbi.nlm.nih.gov/genomes/all/GCA/003/724/115/GCA_003724115.2_FoenVul1.1
1195127	Selenicereus megalanthus	27	Representative genome not available on NCBI	-	-
663965	Anastatica hierochuntica	27	542.343	Annotation not found	ftp://ftp.ncbi.nlm.nih.gov/genomes/all/GCA/900/406/275/GCA_900406275.1_ASM90040627v1
497292	Polypogon fugax	27	Representative genome not available on NCBI	-	-
457187	Achnatherum inebrians	27	Representative genome not available on NCBI	-	-
416090	Nekemias grossedentata	27	Representative genome not available on NCBI	-	-
377125	Apocynum venetum	27	271.208	Annotation not found	ftp://ftp.ncbi.nlm.nih.gov/genomes/all/GCA/019/593/545/GCA_019593545.1_ASM1959354v1
357929	Nitraria tangutorum	27	Representative genome not available on NCBI	-	-
349989	Salix matsudana	27	Representative genome not available on NCBI	-	-
343904	Flaveria sonorensis	27	Representative genome not available on NCBI	-	-
239685	Aconitum kusnezoffii	27	Representative genome not available on NCBI	-	-
224352	Rhododendron obtusum	27	Representative genome not available on NCBI	-	-
223224	Myricaria laxiflora	27	Representative genome not available on NCBI	-	-
217475	Arachis stenosperma	27	1328.99	Annotation not found	ftp://ftp.ncbi.nlm.nih.gov/genomes/all/GCA/014/773/155/GCA_014773155.1_arast.V10309.gnm1.PFL2
171251	Citrus medica	27	406.058	Annotation not found	ftp://ftp.ncbi.nlm.nih.gov/genomes/all/GCA/002/013/955/GCA_002013955.2_C_medica_denovo_2
146996	Chrysanthemum lavandulifolium	27	2670.47	Annotation not found	ftp://ftp.ncbi.nlm.nih.gov/genomes/all/GCA/022/545/495/GCA_022545495.1_ASM2254549v1
89636	Ipomoea aquatica	27	Representative genome not available on NCBI	-	-
82312	Lilium brownii	27	Representative genome not available on NCBI	-	-
72945	Aster pekinensis	27	Representative genome not available on NCBI	-	-
69332	Chara braunii	27	1751.21	35665	ftp://ftp.ncbi.nlm.nih.gov/genomes/all/GCA/003/427/395/GCA_003427395.1_Cbr_1.0
67918	Toona ciliata	27	Representative genome not available on NCBI	-	-
64700	Dioscorea nipponica	27	Representative genome not available on NCBI	-	-
58228	Garcinia mangostana	27	Representative genome not available on NCBI	-	-
50765	Gentiana macrophylla	27	Representative genome not available on NCBI	-	-
50469	Callitriche palustris	27	Representative genome not available on NCBI	-	-
44682	Panax stipuleanatus	27	1965.48	Annotation not found	ftp://ftp.ncbi.nlm.nih.gov/genomes/all/GCA/020/205/555/GCA_020205555.1_ASM2020555v1
29583	Funaria hygrometrica	27	Representative genome not available on NCBI	-	-
4109	Solanum commersonii	27	731.618	65112	ftp://ftp.ncbi.nlm.nih.gov/genomes/all/GCA/018/258/275/GCA_018258275.1_ASM1825827v1
3371	Metasequoia glyptostroboides	27	Representative genome not available on NCBI	-	-
1932008	Cardamine hupingshanensis	26	Representative genome not available on NCBI	-	-
1148796	Oropetium thomaeum	26	243.175	Annotation not found	ftp://ftp.ncbi.nlm.nih.gov/genomes/all/GCA/001/182/835/GCA_001182835.1_Oropetium_genomic_20141112
1071399	Brachypodium stacei	26	Representative genome not available on NCBI	-	-
637490	Nymphaea hybrid cultivar	26	Representative genome not available on NCBI	-	-
476450	Salvia castanea	26	Representative genome not available on NCBI	-	-
266091	Gynochthodes officinalis	26	484.869	Annotation not found	ftp://ftp.ncbi.nlm.nih.gov/genomes/all/GCA/020/080/225/GCA_020080225.1_ASM2008022v1
198816	Iris lactea	26	Representative genome not available on NCBI	-	-
194564	Reaumuria songarica	26	Representative genome not available on NCBI	-	-
180066	Dipsacus asperoides	26	Representative genome not available on NCBI	-	-
154761	Miscanthus floridulus	26	2684.45	Annotation not found	ftp://ftp.ncbi.nlm.nih.gov/genomes/all/GCA/019/320/115/GCA_019320115.1_ASM1932011v1
152363	Sinomenium acutum	26	Representative genome not available on NCBI	-	-
148545	Phalaenopsis amabilis	26	Representative genome not available on NCBI	-	-
147273	Taxus wallichiana	26	10738.3	Annotation not found	ftp://ftp.ncbi.nlm.nih.gov/genomes/all/GCA/018/340/775/GCA_018340775.1_ASM1834077v1
92927	Sarcandra glabra	26	Representative genome not available on NCBI	-	-
90898	Cicer reticulatum	26	416.904	Annotation not found	ftp://ftp.ncbi.nlm.nih.gov/genomes/all/GCA/003/689/015/GCA_003689015.2_ASM368901v2
86864	Codonopsis pilosula	26	Representative genome not available on NCBI	-	-
49510	Pinus canariensis	26	Representative genome not available on NCBI	-	-
40707	Paeonia delavayi	26	Representative genome not available on NCBI	-	-
4491	Aegilops umbellulata	26	Representative genome not available on NCBI	-	-
4226	Flaveria pringlei	26	Representative genome not available on NCBI	-	-
488668	Rhododendron hainanense	25	Representative genome not available on NCBI	-	-
374952	Phyllostachys aureosulcata	25	Representative genome not available on NCBI	-	-
339919	Coffea mauritiana	25	Representative genome not available on NCBI	-	-
329816	Klebsormidium dissectum	25	Representative genome not available on NCBI	-	-
318063	Pseudognaphalium affine	25	Representative genome not available on NCBI	-	-
200642	Phalaenopsis hybrid cultivar	25	2687.66	Annotation not found	ftp://ftp.ncbi.nlm.nih.gov/genomes/all/GCA/002/079/205/GCA_002079205.1_ASM207920v1
186128	Agapanthus praecox	25	Representative genome not available on NCBI	-	-
180561	Scabiosa columbaria	25	Representative genome not available on NCBI	-	-
154675	Erycina crista-galli	25	Representative genome not available on NCBI	-	-
152421	Shorea leprosula	25	347.349	68732	ftp://ftp.ncbi.nlm.nih.gov/genomes/all/GCA/020/521/535/GCA_020521535.1_Sleprosula_assembly_01
121720	Berberis thunbergii	25	2240.74	Annotation not found	ftp://ftp.ncbi.nlm.nih.gov/genomes/all/GCA/003/290/165/GCA_003290165.1_B.thun_GenomeAssembly_v1
101596	Dahlia pinnata	25	Representative genome not available on NCBI	-	-
99020	Eucalyptus urophylla	25	Representative genome not available on NCBI	-	-
98709	Pericallis cruenta	25	Representative genome not available on NCBI	-	-
96050	Phalaris arundinacea	25	Representative genome not available on NCBI	-	-
58041	Pinus cembra	25	Representative genome not available on NCBI	-	-
56992	Araucaria angustifolia	25	Representative genome not available on NCBI	-	-
56065	Pongamia pinnata	25	Representative genome not available on NCBI	-	-
40779	Saltugilia splendens	25	Representative genome not available on NCBI	-	-
29710	Dioscorea cayenensis	25	584.309	33298	ftp://ftp.ncbi.nlm.nih.gov/genomes/all/GCA/009/730/915/GCA_009730915.2_TDr96_F1_v2_PseudoChromosome.rev07_lg8_w22_25.fasta
28528	Pinus mugo	25	Representative genome not available on NCBI	-	-
3728	Sinapis alba	25	449.668	52686	ftp://ftp.ncbi.nlm.nih.gov/genomes/all/GCA/012/274/485/GCA_012274485.2_S.alba_v1
3326	Larix laricina	25	Representative genome not available on NCBI	-	-
2902760	Pyrus hybrid rootstock	24	Representative genome not available on NCBI	-	-
2739641	Populus sp. JZ-2020	24	Representative genome not available on NCBI	-	-
2590455	Sindora glabra	24	1113.92	Annotation not found	ftp://ftp.ncbi.nlm.nih.gov/genomes/all/GCA/020/226/215/GCA_020226215.1_CAF_Sgla_1.0
1653778	Chlamydomonas sp. UWO 241	24	211.641	16018	ftp://ftp.ncbi.nlm.nih.gov/genomes/all/GCA/016/618/255/GCA_016618255.1_CUWO241_v1.0_nuclear
1263146	Phlegmariurus tetrastichus	24	Representative genome not available on NCBI	-	-
1136872	Oeceoclades maculata	24	Representative genome not available on NCBI	-	-
756229	Phyllostachys vivax	24	Representative genome not available on NCBI	-	-
746888	Calamus simplicifolius	24	1960.81	Annotation not found	ftp://ftp.ncbi.nlm.nih.gov/genomes/all/GCA/900/491/605/GCA_900491605.1_Calamus_simplicifolius
661339	Aronia melanocarpa	24	Representative genome not available on NCBI	-	-
580341	Dracaena cambodiana	24	Representative genome not available on NCBI	-	-
316732	Vernicia montana	24	Representative genome not available on NCBI	-	-
313900	Paspalum juergensii	24	Representative genome not available on NCBI	-	-
284495	Vachellia cornigera	24	Representative genome not available on NCBI	-	-
267557	Cuscuta chinensis	24	Representative genome not available on NCBI	-	-
264427	Biscutella laevigata	24	333.609	Annotation not found	ftp://ftp.ncbi.nlm.nih.gov/genomes/all/GCA/900/406/315/GCA_900406315.1_Biscutella_longifolia
219890	Syzygium luehmannii	24	Representative genome not available on NCBI	-	-
218843	Turnera subulata	24	Representative genome not available on NCBI	-	-
211604	Xerophyta humilis	24	Representative genome not available on NCBI	-	-
199223	Pinellia peltata	24	Representative genome not available on NCBI	-	-
190515	Siraitia grosvenorii	24	Representative genome not available on NCBI	-	-
185080	Cynanchum thesioides	24	Representative genome not available on NCBI	-	-
154293	Dendrobium huoshanense	24	1284.29	Annotation not found	ftp://ftp.ncbi.nlm.nih.gov/genomes/all/GCA/016/618/105/GCA_016618105.1_ASM1661810v1
152095	Fritillaria unibracteata	24	Representative genome not available on NCBI	-	-
148544	Iris dichotoma	24	Representative genome not available on NCBI	-	-
136221	Curcuma wenyujin	24	Representative genome not available on NCBI	-	-
103354	Vitis davidii	24	Representative genome not available on NCBI	-	-
97445	Viola pubescens	24	318.366	Annotation not found	ftp://ftp.ncbi.nlm.nih.gov/genomes/all/GCA/002/752/925/GCA_002752925.1_violet_k79_twolib_greater_than_500bp
81732	Hemerocallis lilioasphodelus	24	Representative genome not available on NCBI	-	-
79005	Lilium maculatum	24	Representative genome not available on NCBI	-	-
78534	Trigonella foenum-graecum	24	Representative genome not available on NCBI	-	-
59777	Selaginella lepidophylla	24	Representative genome not available on NCBI	-	-
59731	Luculia gratissima	24	Representative genome not available on NCBI	-	-
58046	Platycladus orientalis	24	Representative genome not available on NCBI	-	-
56623	Sporobolus stapfianus	24	Representative genome not available on NCBI	-	-
54939	Gevuina avellana	24	Representative genome not available on NCBI	-	-
41258	Lens nigricans	24	Representative genome not available on NCBI	-	-
39527	Hosta ventricosa	24	Representative genome not available on NCBI	-	-
38846	Euphorbia peplus	24	Representative genome not available on NCBI	-	-
38787	Betula pubescens	24	Representative genome not available on NCBI	-	-
38686	Pharus latifolius	24	1002.92	Annotation not found	ftp://ftp.ncbi.nlm.nih.gov/genomes/all/GCA/019/359/835/GCA_019359835.1_ASM1935983v1
28974	Averrhoa carambola	24	Representative genome not available on NCBI	-	-
4234	Helianthus petiolaris	24	Representative genome not available on NCBI	-	-
3489	Artocarpus heterophyllus	24	843.003	Annotation not found	ftp://ftp.ncbi.nlm.nih.gov/genomes/all/GCA/020/010/975/GCA_020010975.1_BSMRAU-JF-1
3079	Chlorella sp.	24	Representative genome not available on NCBI	-	-
3074	Parachlorella kessleri	24	64.9214	Annotation not found	ftp://ftp.ncbi.nlm.nih.gov/genomes/all/GCA/015/712/045/GCA_015712045.1_ASM1571204v1
1903417	Phyllostachys violascens	23	Representative genome not available on NCBI	-	-
1574220	Senecio coronatus	23	Representative genome not available on NCBI	-	-
746018	Arabis montbretiana	23	257.692	Annotation not found	ftp://ftp.ncbi.nlm.nih.gov/genomes/all/GCA/001/484/125/GCA_001484125.2_MPIPZ_Amontbretiana_3.1
564016	Rubus hybrid cultivar	23	Representative genome not available on NCBI	-	-
459596	Cremastra appendiculata	23	Representative genome not available on NCBI	-	-
223878	Achimenes erecta	23	Representative genome not available on NCBI	-	-
223876	Achimenes patens	23	Representative genome not available on NCBI	-	-
171296	Achimenes cettoana	23	Representative genome not available on NCBI	-	-
171297	Achimenes misera	23	Representative genome not available on NCBI	-	-
161112	Wolffia australiana	23	456.811	Annotation not found	ftp://ftp.ncbi.nlm.nih.gov/genomes/all/GCA/019/775/775/GCA_019775775.1_wolffia_genome_v1
137226	Rheum tanguticum	23	Representative genome not available on NCBI	-	-
102169	Penium margaritaceum	23	Representative genome not available on NCBI	-	-
78380	Epipremnum aureum	23	Representative genome not available on NCBI	-	-
65489	Oryza barthii	23	292.235	Annotation not found	ftp://ftp.ncbi.nlm.nih.gov/genomes/all/GCA/003/020/155/GCA_003020155.1_B88v1
59020	Agave bracteosa	23	Representative genome not available on NCBI	-	-
58029	Cephalotaxus harringtonia	23	Representative genome not available on NCBI	-	-
50518	Landoltia punctata	23	Representative genome not available on NCBI	-	-
48101	Angelica dahurica	23	Representative genome not available on NCBI	-	-
45843	Solanum betaceum	23	Representative genome not available on NCBI	-	-
4066	Calotropis gigantea	23	Representative genome not available on NCBI	-	-
3595	Schlumbergera truncata	23	Representative genome not available on NCBI	-	-
3350	Pinus thunbergii	23	Representative genome not available on NCBI	-	-
2052801	Tristaniopsis glauca	22	Representative genome not available on NCBI	-	-
2012862	Manfreda sp. KH-2017	22	Representative genome not available on NCBI	-	-
1129362	Hosta venusta	22	Representative genome not available on NCBI	-	-
796700	Nassella pulchra	22	Representative genome not available on NCBI	-	-
574487	Musa itinerans	22	455.349	Annotation not found	ftp://ftp.ncbi.nlm.nih.gov/genomes/all/GCA/001/649/415/GCA_001649415.1_ASM164941v1
485936	Cosmarium crenatum	22	Representative genome not available on NCBI	-	-
396994	Cucumis hystrix	22	Representative genome not available on NCBI	-	-
332435	Lindera glauca	22	Representative genome not available on NCBI	-	-
283210	Malus pumila	22	Representative genome not available on NCBI	-	-
199627	Wurfbainia villosa	22	Representative genome not available on NCBI	-	-
198266	Ulmus pumila	22	Representative genome not available on NCBI	-	-
171823	Draba nivalis	22	Representative genome not available on NCBI	-	-
160538	Cymbidium tracyanum	22	Representative genome not available on NCBI	-	-
142614	Dendrobium moniliforme	22	Representative genome not available on NCBI	-	-
122310	Nepenthes khasiana	22	Representative genome not available on NCBI	-	-
91242	Conyza bonariensis	22	Representative genome not available on NCBI	-	-
87088	Vigna umbellata	22	414.499	36237	ftp://ftp.ncbi.nlm.nih.gov/genomes/all/GCA/018/835/915/GCA_018835915.1_ASM1883591v1
72658	Boechera stricta	22	189.46	Annotation not found	ftp://ftp.ncbi.nlm.nih.gov/genomes/all/GCA/018/361/405/GCA_018361405.1_NTU_Bstr_LTM_2.2
71610	Hedychium coronarium	22	Representative genome not available on NCBI	-	-
62889	Solanum chmielewskii	22	Representative genome not available on NCBI	-	-
42038	Silene nutans	22	Representative genome not available on NCBI	-	-
39520	Beschorneria yuccoides	22	Representative genome not available on NCBI	-	-
39347	Nepeta cataria	22	Representative genome not available on NCBI	-	-
36599	Sorbus aucuparia	22	Representative genome not available on NCBI	-	-
13824	Lygodium japonicum	22	Representative genome not available on NCBI	-	-
4090	Nicotiana glauca	22	3222.83	Annotation not found	ftp://ftp.ncbi.nlm.nih.gov/genomes/all/GCA/002/930/595/GCA_002930595.1_NicGla1.0
3775	Cephalotus follicularis	22	1614.52	36667	ftp://ftp.ncbi.nlm.nih.gov/genomes/all/GCA/001/972/305/GCA_001972305.1_Cfol_1.0
2696299	Picochlorum sp. BPE23	21	Representative genome not available on NCBI	-	-
1840588	Camellia lanceoleosa	21	Representative genome not available on NCBI	-	-
1432090	Nannochloris sp. JB17	21	Representative genome not available on NCBI	-	-
1292002	Echinochloa glabrescens	21	Representative genome not available on NCBI	-	-
1125938	Selenicereus costaricensis	21	Representative genome not available on NCBI	-	-
557876	Pugionium cornutum	21	550.39	Annotation not found	ftp://ftp.ncbi.nlm.nih.gov/genomes/all/GCA/018/901/935/GCA_018901935.1_ASM1890193v1
555476	Nigella orientalis	21	Representative genome not available on NCBI	-	-
547423	Paspalum distichum	21	Representative genome not available on NCBI	-	-
532139	Thymus mandschuricus	21	Representative genome not available on NCBI	-	-
368345	Beckmannia syzigachne	21	Representative genome not available on NCBI	-	-
364024	Prosopis cineraria	21	Representative genome not available on NCBI	-	-
303139	Lindernia subracemosa	21	Representative genome not available on NCBI	-	-
272140	Lycoris longituba	21	Representative genome not available on NCBI	-	-
265496	Catalpa bungei	21	Representative genome not available on NCBI	-	-
263965	Lindernia brevidens	21	266.105	Annotation not found	ftp://ftp.ncbi.nlm.nih.gov/genomes/all/GCA/004/919/715/GCA_004919715.1_ASM491971v1
241838	Excoecaria agallocha	21	Representative genome not available on NCBI	-	-
216479	Euphorbia maculata	21	Representative genome not available on NCBI	-	-
194712	Euryodendron excelsum	21	Representative genome not available on NCBI	-	-
187284	Zostera muelleri	21	Representative genome not available on NCBI	-	-
185542	Ilex paraguariensis	21	1421.15	Annotation not found	ftp://ftp.ncbi.nlm.nih.gov/genomes/all/GCA/905/181/385/GCA_905181385.1_ILEXPARAG
169987	Acrocomia aculeata	21	Representative genome not available on NCBI	-	-
164942	Melaleuca quinquenervia	21	Representative genome not available on NCBI	-	-
86317	Artemisia rupestris	21	Representative genome not available on NCBI	-	-
82095	Aralia elata	21	Representative genome not available on NCBI	-	-
74614	Glycyrrhiza inflata	21	Representative genome not available on NCBI	-	-
73908	Chlorella sp. SAG 211-18	21	Representative genome not available on NCBI	-	-
66656	Durio zibethinus	21	715.23	63007	ftp://ftp.ncbi.nlm.nih.gov/genomes/all/GCA/002/303/985/GCA_002303985.1_Duzib1.0
58530	Aegilops sharonensis	21	5892.84	Annotation not found	ftp://ftp.ncbi.nlm.nih.gov/genomes/all/GCA/021/641/835/GCA_021641835.1_ASM2164183v1
39367	Salvia rosmarinus	21	Representative genome not available on NCBI	-	-
34297	Datisca glomerata	21	688.404	Annotation not found	ftp://ftp.ncbi.nlm.nih.gov/genomes/all/GCA/003/255/025/GCA_003255025.1_ASM325502v1
28516	Verbena bonariensis	21	Representative genome not available on NCBI	-	-
13230	Prosopis juliflora	21	Representative genome not available on NCBI	-	-
4092	Nicotiana plumbaginifolia	21	Representative genome not available on NCBI	-	-
3538	Mirabilis jalapa	21	Representative genome not available on NCBI	-	-
2775423	Melocactus glaucescens	20	Representative genome not available on NCBI	-	-
1633205	Carpotroche brasiliensis	20	Representative genome not available on NCBI	-	-
1293079	Zea nicaraguensis	20	Representative genome not available on NCBI	-	-
499988	Dalbergia odorifera	20	Representative genome not available on NCBI	-	-
475836	Camellia lutchuensis	20	Representative genome not available on NCBI	-	-
406739	Rhododendron rex	20	Representative genome not available on NCBI	-	-
384659	Achyranthes bidentata	20	Representative genome not available on NCBI	-	-
374097	Gentiana siphonantha	20	Representative genome not available on NCBI	-	-
337465	Cinnamomum micranthum	20	Representative genome not available on NCBI	-	-
291325	Incarvillea younghusbandii	20	Representative genome not available on NCBI	-	-
210367	Thesium chinense	20	Representative genome not available on NCBI	-	-
198813	Iris halophila	20	Representative genome not available on NCBI	-	-
188299	Erythranthe cardinalis	20	Representative genome not available on NCBI	-	-
184136	Cucurbita foetidissima	20	Representative genome not available on NCBI	-	-
145953	Ophrys sphegodes	20	Representative genome not available on NCBI	-	-
113446	Echium plantagineum	20	349.028	Annotation not found	ftp://ftp.ncbi.nlm.nih.gov/genomes/all/GCA/003/412/495/GCA_003412495.2_ASM341249v2
102746	Hieracium piloselloides	20	Representative genome not available on NCBI	-	-
82138	Closteriopsis acicularis	20	Representative genome not available on NCBI	-	-
80907	Kalanchoe marnieriana	20	Representative genome not available on NCBI	-	-
71645	Pinus patula	20	Representative genome not available on NCBI	-	-
69181	Brassica cretica	20	332.35	63131	ftp://ftp.ncbi.nlm.nih.gov/genomes/all/GCA/003/260/655/GCA_003260655.2_B_cretica_A_v2
68869	Diplacus aurantiacus	20	Representative genome not available on NCBI	-	-
64118	Loropetalum chinense	20	Representative genome not available on NCBI	-	-
61141	Carallia brachiata	20	337.569	Annotation not found	ftp://ftp.ncbi.nlm.nih.gov/genomes/all/GCA/021/464/245/GCA_021464245.1_ASM2146424v1
58944	Iris domestica	20	Representative genome not available on NCBI	-	-
52471	Ferula assa-foetida	20	Representative genome not available on NCBI	-	-
50187	Taiwania cryptomerioides	20	Representative genome not available on NCBI	-	-
43171	Linaria vulgaris	20	Representative genome not available on NCBI	-	-
41689	Brugmansia arborea	20	Representative genome not available on NCBI	-	-
34205	Iris germanica	20	Representative genome not available on NCBI	-	-
34176	Lolium temulentum	20	Representative genome not available on NCBI	-	-
13547	Gerbera jamesonii	20	Representative genome not available on NCBI	-	-
4292	Nyssa sylvatica	20	Representative genome not available on NCBI	-	-
4103	Petunia integrifolia	20	Representative genome not available on NCBI	-	-
4096	Nicotiana sylvestris	20	2221.99	48160	ftp://ftp.ncbi.nlm.nih.gov/genomes/all/GCA/000/393/655/GCA_000393655.1_Nsyl
2790670	Closterium sp. NIES-67	19	Representative genome not available on NCBI	-	-
1977835	Leucaena cruziana	19	Representative genome not available on NCBI	-	-
1302300	Cosmarium turpinii	19	Representative genome not available on NCBI	-	-
907351	Mentzelia filifolia	19	Representative genome not available on NCBI	-	-
873029	Mentzelia speciosa	19	Representative genome not available on NCBI	-	-
648866	Grona styracifolia	19	Representative genome not available on NCBI	-	-
460809	Camellia vietnamensis	19	Representative genome not available on NCBI	-	-
326768	Aechmea fasciata	19	Representative genome not available on NCBI	-	-
300354	Physalis pubescens	19	Representative genome not available on NCBI	-	-
248742	Coccomyxa subellipsoidea	19	Representative genome not available on NCBI	-	-
246705	Potamogeton octandrus	19	Representative genome not available on NCBI	-	-
196582	Passiflora oerstedii	19	Representative genome not available on NCBI	-	-
183431	Collinsia rattanii	19	Representative genome not available on NCBI	-	-
134520	Lonicera caerulea	19	Representative genome not available on NCBI	-	-
129217	Prunus mahaleb	19	Representative genome not available on NCBI	-	-
126911	Ammopiptanthus mongolicus	19	Representative genome not available on NCBI	-	-
122810	Lagerstroemia speciosa	19	Representative genome not available on NCBI	-	-
99437	Lumnitzera littorea	19	Representative genome not available on NCBI	-	-
98746	Festuca brevipila	19	Representative genome not available on NCBI	-	-
97172	Abies fraseri	19	Representative genome not available on NCBI	-	-
82316	Lilium davidii	19	Representative genome not available on NCBI	-	-
82096	Eleutherococcus senticosus	19	Representative genome not available on NCBI	-	-
79853	Cenchrus compressus	19	Representative genome not available on NCBI	-	-
74654	Rosa roxburghii	19	Representative genome not available on NCBI	-	-
73304	Helianthus paradoxus	19	Representative genome not available on NCBI	-	-
71622	Pinus albicaulis	19	Representative genome not available on NCBI	-	-
66646	Tetraena mongolica	19	Representative genome not available on NCBI	-	-
53737	Sphagneticola trilobata	19	Representative genome not available on NCBI	-	-
50182	Juniperus chinensis	19	Representative genome not available on NCBI	-	-
48119	Glehnia littoralis	19	Representative genome not available on NCBI	-	-
47085	Medicago lupulina	19	Representative genome not available on NCBI	-	-
44456	Oenothera elata	19	Representative genome not available on NCBI	-	-
38733	Streptochaeta angustifolia	19	1797.85	Annotation not found	ftp://ftp.ncbi.nlm.nih.gov/genomes/all/GCA/020/804/685/GCA_020804685.1_ISU_Sangustifolia_v1
34201	Lomandra longifolia	19	Representative genome not available on NCBI	-	-
29740	Ulmus americana	19	1260.15	Annotation not found	ftp://ftp.ncbi.nlm.nih.gov/genomes/all/GCA/010/015/005/GCA_010015005.2_ASM1001500v2
13337	Annona muricata	19	Representative genome not available on NCBI	-	-
4683	Allium tuberosum	19	Representative genome not available on NCBI	-	-
4535	Oryza officinalis	19	584.134	Annotation not found	ftp://ftp.ncbi.nlm.nih.gov/genomes/all/GCA/008/326/285/GCA_008326285.1_Oryza_officinalis_v1.0
4164	Digitalis purpurea	19	Representative genome not available on NCBI	-	-
4098	Nicotiana tomentosiformis	19	1688.47	50113	ftp://ftp.ncbi.nlm.nih.gov/genomes/all/GCA/000/390/325/GCA_000390325.2_Ntom_v01
2904290	Microglena sp. YARC	18	572.69	Annotation not found	ftp://ftp.ncbi.nlm.nih.gov/genomes/all/GCA/022/414/725/GCA_022414725.1_ASM2241472v1
2768810	Ailanthus altissimus	18	Representative genome not available on NCBI	-	-
2171546	Opisthopappus longilobus	18	Representative genome not available on NCBI	-	-
1702134	Ilex dabieshanensis	18	Representative genome not available on NCBI	-	-
1699510	Dracocephalum tanguticum	18	Representative genome not available on NCBI	-	-
1642873	Rhododendron protistum	18	Representative genome not available on NCBI	-	-
1234621	Cenostigma pyramidale	18	Representative genome not available on NCBI	-	-
1210880	Aglaonema commutatum	18	Representative genome not available on NCBI	-	-
1131870	Dendrobium sinense	18	Representative genome not available on NCBI	-	-
1077959	Quercus fabri	18	Representative genome not available on NCBI	-	-
1044976	Rhododendron sanguineum	18	Representative genome not available on NCBI	-	-
993090	Populus sp. cv. 'Okanese'	18	Representative genome not available on NCBI	-	-
888268	Dichanthelium oligosanthes	18	589.166	26468	ftp://ftp.ncbi.nlm.nih.gov/genomes/all/GCA/001/633/215/GCA_001633215.2_ASM163321v2
669661	Cochlearia groenlandica	18	Representative genome not available on NCBI	-	-
576365	Xanthium sibiricum	18	Representative genome not available on NCBI	-	-
571362	Arabis paniculata	18	Representative genome not available on NCBI	-	-
454499	Halogeton glomeratus	18	Representative genome not available on NCBI	-	-
388567	Cyperus iria	18	Representative genome not available on NCBI	-	-
381409	Avicennia schaueriana	18	Representative genome not available on NCBI	-	-
318065	Wedelia chinensis	18	Representative genome not available on NCBI	-	-
316258	Phlomis purpurea	18	Representative genome not available on NCBI	-	-
315336	Solanum candolleanum	18	Representative genome not available on NCBI	-	-
281397	Cenchrus violaceus	18	Representative genome not available on NCBI	-	-
269173	Adiantum reniforme	18	Representative genome not available on NCBI	-	-
266420	Aristolochia contorta	18	210.541	Annotation not found	ftp://ftp.ncbi.nlm.nih.gov/genomes/all/GCA/022/405/105/GCA_022405105.1_ASM2240510v1
251677	Aponogeton madagascariensis	18	Representative genome not available on NCBI	-	-
190884	Iberis amara	18	361.245	Annotation not found	ftp://ftp.ncbi.nlm.nih.gov/genomes/all/GCA/900/406/375/GCA_900406375.1_ASM90040637v1
185713	Nanhaia speciosa	18	Representative genome not available on NCBI	-	-
168011	Hepatica nobilis	18	Representative genome not available on NCBI	-	-
164405	Melaleuca alternifolia	18	362.036	Annotation not found	ftp://ftp.ncbi.nlm.nih.gov/genomes/all/GCA/019/926/035/GCA_019926035.1_SCU_Malt_1
153490	Camellia petelotii	18	Representative genome not available on NCBI	-	-
151439	Prunus pseudocerasus	18	Representative genome not available on NCBI	-	-
151430	Prunus davidiana	18	243.914	Annotation not found	ftp://ftp.ncbi.nlm.nih.gov/genomes/all/GCA/020/226/225/GCA_020226225.1_ST_assembly
146544	Chloranthus sessilifolius	18	2168.75	Annotation not found	ftp://ftp.ncbi.nlm.nih.gov/genomes/all/GCA/021/018/995/GCA_021018995.1_ASM2101899v1
140635	Pohlia nutans	18	698.196	Annotation not found	ftp://ftp.ncbi.nlm.nih.gov/genomes/all/GCA/022/496/805/GCA_022496805.1_ASM2249680v1
137888	Swertia mussotii	18	Representative genome not available on NCBI	-	-
133204	Prunus virginiana	18	Representative genome not available on NCBI	-	-
131282	Linospadix monostachyos	18	Representative genome not available on NCBI	-	-
126903	Physalis peruviana	18	Representative genome not available on NCBI	-	-
126910	Withania somnifera	18	Representative genome not available on NCBI	-	-
109591	Cardamine bellidifolia	18	Representative genome not available on NCBI	-	-
100521	Liriope spicata	18	Representative genome not available on NCBI	-	-
98750	Festuca ovina	18	Representative genome not available on NCBI	-	-
95767	Niphotrichum canescens	18	Representative genome not available on NCBI	-	-
87674	Eucalyptus nitens	18	Representative genome not available on NCBI	-	-
77880	Carapichea ipecacuanha	18	Representative genome not available on NCBI	-	-
74900	Allium schoenoprasum	18	Representative genome not available on NCBI	-	-
69186	Brassica rupestris	18	Representative genome not available on NCBI	-	-
56857	Macleaya cordata	18	377.834	21911	ftp://ftp.ncbi.nlm.nih.gov/genomes/all/GCA/002/174/775/GCA_002174775.1_MC_HNAU_1.0
55571	Dioscorea alata	18	480.026	38603	ftp://ftp.ncbi.nlm.nih.gov/genomes/all/GCA/020/875/875/GCA_020875875.1_Dalata_v2
53230	Lupinus micranthus	18	Representative genome not available on NCBI	-	-
51706	Colemanosphaera charkowiensis	18	Representative genome not available on NCBI	-	-
50471	Helianthus sp.	18	Representative genome not available on NCBI	-	-
48027	Anthriscus sylvestris	18	Representative genome not available on NCBI	-	-
42041	Silene pseudotites	18	Representative genome not available on NCBI	-	-
41378	Avicennia germinans	18	Representative genome not available on NCBI	-	-
40722	Paeonia veitchii	18	Representative genome not available on NCBI	-	-
39899	Silene noctiflora	18	2598.31	Annotation not found	ftp://ftp.ncbi.nlm.nih.gov/genomes/all/GCA/009/801/015/GCA_009801015.1_ASM980101v1
39892	Silene littorea	18	Representative genome not available on NCBI	-	-
13715	Tetracentron sinense	18	1161.36	32739	ftp://ftp.ncbi.nlm.nih.gov/genomes/all/GCA/015/143/295/GCA_015143295.1_ASM1514329v1
4628	Canna indica	18	Representative genome not available on NCBI	-	-
4519	Hordeum marinum	18	3815.97	Annotation not found	ftp://ftp.ncbi.nlm.nih.gov/genomes/all/GCA/022/496/015/GCA_022496015.1_ASM2249601v1
4330	Macadamia ternifolia	18	Representative genome not available on NCBI	-	-
4225	Flaveria linearis	18	Representative genome not available on NCBI	-	-
3918	Vigna aconitifolia	18	Representative genome not available on NCBI	-	-
3677	Trichosanthes kirilowii	18	Representative genome not available on NCBI	-	-
3343	Pinus lambertiana	18	27602.7	Annotation not found	ftp://ftp.ncbi.nlm.nih.gov/genomes/all/GCA/001/447/015/GCA_001447015.2_Sugar_pine_JHU_assembly
1533225	Nepeta nuda	17	Representative genome not available on NCBI	-	-
1390715	Silene borysthenica	17	Representative genome not available on NCBI	-	-
1047136	Begonia plebeja	17	Representative genome not available on NCBI	-	-
906938	Rhynchospora pubera	17	Representative genome not available on NCBI	-	-
714486	Archidendron clypearia	17	Representative genome not available on NCBI	-	-
387127	Coccinia grandis	17	Representative genome not available on NCBI	-	-
321546	Parkinsonia microphylla	17	Representative genome not available on NCBI	-	-
308298	Moricandia suffruticosa	17	Representative genome not available on NCBI	-	-
260143	Syzygium samarangense	17	Representative genome not available on NCBI	-	-
227308	Diospyros oleifera	17	Representative genome not available on NCBI	-	-
212713	Begonia conchifolia	17	Representative genome not available on NCBI	-	-
206448	Salicornia europaea	17	Representative genome not available on NCBI	-	-
203583	Sisymbrium orientale	17	Representative genome not available on NCBI	-	-
200316	Nicotiana obtusifolia	17	1222.77	Annotation not found	ftp://ftp.ncbi.nlm.nih.gov/genomes/all/GCA/002/018/475/GCA_002018475.1_NIOBT.version3
185002	Plantago ovata	17	Representative genome not available on NCBI	-	-
180540	Moricandia arvensis	17	758.71	Annotation not found	ftp://ftp.ncbi.nlm.nih.gov/genomes/all/GCA/905/132/765/GCA_905132765.1_Moricandia_arvensis_assemly
157409	Cynanchum auriculatum	17	Representative genome not available on NCBI	-	-
136465	Prunus campanulata	17	Representative genome not available on NCBI	-	-
122812	Sonneratia alba	17	207.168	Annotation not found	ftp://ftp.ncbi.nlm.nih.gov/genomes/all/GCA/900/174/645/GCA_900174645.1_Sal_scaffold_v2
106335	Hibiscus syriacus	17	1826.93	81925	ftp://ftp.ncbi.nlm.nih.gov/genomes/all/GCA/006/381/635/GCA_006381635.2_ASM638163v2
97729	Boesenbergia rotunda	17	Representative genome not available on NCBI	-	-
89674	Lolium rigidum	17	2438.47	54112	ftp://ftp.ncbi.nlm.nih.gov/genomes/all/GCA/022/539/505/GCA_022539505.1_APGP_CSIRO_Lrig_0.1
85363	Aconitum carmichaelii	17	Representative genome not available on NCBI	-	-
53590	Orobanche cernua	17	Representative genome not available on NCBI	-	-
49169	Rhododendron ovatum	17	549.69	Annotation not found	ftp://ftp.ncbi.nlm.nih.gov/genomes/all/GCA/019/656/835/GCA_019656835.1_ZJU_Rovatum_v1
45172	Plumbago auriculata	17	Representative genome not available on NCBI	-	-
23013	Kalanchoe daigremontiana	17	Representative genome not available on NCBI	-	-
19953	Valeriana officinalis	17	Representative genome not available on NCBI	-	-
4563	Tripsacum dactyloides	17	Representative genome not available on NCBI	-	-
3345	Pinus monticola	17	Representative genome not available on NCBI	-	-
2665452	Arachis dardani	16	Representative genome not available on NCBI	-	-
1445872	Tetraselmis helgolandica	16	Representative genome not available on NCBI	-	-
1037020	Iris atropurpurea	16	Representative genome not available on NCBI	-	-
873024	Mentzelia reverchonii	16	Representative genome not available on NCBI	-	-
597422	Trichilia pallida	16	Representative genome not available on NCBI	-	-
588669	Aster tataricus	16	Representative genome not available on NCBI	-	-
554065	Chlorella variabilis	16	46.1595	9780	ftp://ftp.ncbi.nlm.nih.gov/genomes/all/GCA/000/147/415/GCA_000147415.1_v_1.0
442491	Agave sisalana	16	Representative genome not available on NCBI	-	-
419125	Nymphaea thermarum	16	368.003	25461	ftp://ftp.ncbi.nlm.nih.gov/genomes/all/GCA/011/799/765/GCA_011799765.1_ASM1179976v1
416045	Hymenachne amplexicaulis	16	Representative genome not available on NCBI	-	-
389490	Cleome violacea	16	Representative genome not available on NCBI	-	-
265785	Atractylodes macrocephala	16	Representative genome not available on NCBI	-	-
243964	Anisodus tanguticus	16	Representative genome not available on NCBI	-	-
240450	Urochloa ruziziensis	16	604.562	Annotation not found	ftp://ftp.ncbi.nlm.nih.gov/genomes/all/GCA/015/476/505/GCA_015476505.1_Embrapa_Uruz_1.0
217683	Tidestromia lanuginosa	16	Representative genome not available on NCBI	-	-
180018	Nepeta menthoides	16	Representative genome not available on NCBI	-	-
176248	Monotropa hypopitys	16	2197.49	Annotation not found	ftp://ftp.ncbi.nlm.nih.gov/genomes/all/GCA/002/855/965/GCA_002855965.1_monotropa1.0
154764	Saccharum narenga	16	Representative genome not available on NCBI	-	-
143042	Sorghum amplum	16	Representative genome not available on NCBI	-	-
142760	Solanum lycopersicoides	16	1287.24	Annotation not found	ftp://ftp.ncbi.nlm.nih.gov/genomes/all/GCA/022/817/965/GCA_022817965.1_SlydLA2951_v2.0
138855	Aristotelia chilensis	16	354.125	Annotation not found	ftp://ftp.ncbi.nlm.nih.gov/genomes/all/GCA/015/342/455/GCA_015342455.1_UM_Achile_1.0
129946	Silene paradoxa	16	Representative genome not available on NCBI	-	-
119954	Melastoma candidum	16	Representative genome not available on NCBI	-	-
106554	Malus halliana	16	Representative genome not available on NCBI	-	-
82207	Polygonatum odoratum	16	Representative genome not available on NCBI	-	-
80913	Kalanchoe pinnata	16	Representative genome not available on NCBI	-	-
80265	Elaeis oleifera	16	60.0019	Annotation not found	ftp://ftp.ncbi.nlm.nih.gov/genomes/all/GCA/002/146/275/GCA_002146275.1_EO01
74823	Papaver nudicaule	16	Representative genome not available on NCBI	-	-
74526	Trifolium pallescens	16	Representative genome not available on NCBI	-	-
74524	Trifolium occidentale	16	500.543	Annotation not found	ftp://ftp.ncbi.nlm.nih.gov/genomes/all/GCA/012/979/555/GCA_012979555.1_Agr_To.v5
47602	Gossypium stocksii	16	1448.11	46215	ftp://ftp.ncbi.nlm.nih.gov/genomes/all/GCA/020/496/765/GCA_020496765.1_ZSTU_Gsto
41220	Gloriosa superba	16	Representative genome not available on NCBI	-	-
34316	Eucalyptus camaldulensis	16	519.496	Annotation not found	ftp://ftp.ncbi.nlm.nih.gov/genomes/all/GCA/019/915/175/GCA_019915175.1_ASM1991517v1
29699	Sorghum macrospermum	16	Representative genome not available on NCBI	-	-
28479	Phalaris aquatica	16	Representative genome not available on NCBI	-	-
4337	Anagallis arvensis	16	Representative genome not available on NCBI	-	-
2816335	Chlamydomonas sp. KOR1	15	Representative genome not available on NCBI	-	-
2759587	Adiantum nelumboides	15	6272.12	Annotation not found	ftp://ftp.ncbi.nlm.nih.gov/genomes/all/GCA/022/343/405/GCA_022343405.1_ASM2234340v1
2745869	Madhuca pasquieri	15	Representative genome not available on NCBI	-	-
2590457	Quillaja brasiliensis	15	Representative genome not available on NCBI	-	-
1920187	Sinalliaria limprichtiana	15	Representative genome not available on NCBI	-	-
1117039	Sphagneticola calendulacea	15	Representative genome not available on NCBI	-	-
751879	Ziziphora clinopodioides	15	Representative genome not available on NCBI	-	-
681484	Quararibea asterolepis	15	Representative genome not available on NCBI	-	-
681449	Lacmellea panamensis	15	Representative genome not available on NCBI	-	-
681438	Eugenia nesiotica	15	Representative genome not available on NCBI	-	-
681432	Dipteryx oleifera	15	Representative genome not available on NCBI	-	-
638923	Trichilia tuberculata	15	Representative genome not available on NCBI	-	-
589473	Epimedium pseudowushanense	15	Representative genome not available on NCBI	-	-
587669	Isodon rubescens	15	Representative genome not available on NCBI	-	-
512022	Silene colpophylla	15	Representative genome not available on NCBI	-	-
500244	Rytidosperma semiannulare	15	Representative genome not available on NCBI	-	-
488003	Persicaria minor	15	Representative genome not available on NCBI	-	-
479676	Rhododendron griersonianum	15	674.982	51870	ftp://ftp.ncbi.nlm.nih.gov/genomes/all/GCA/018/127/125/GCA_018127125.1_RGv1.1
433849	Bouteloua aristidoides	15	Representative genome not available on NCBI	-	-
355939	Salsola soda	15	Representative genome not available on NCBI	-	-
330167	Dioscorea villosa	15	Representative genome not available on NCBI	-	-
323893	Oxytenanthera abyssinica	15	Representative genome not available on NCBI	-	-
307630	Citrus macrophylla	15	Representative genome not available on NCBI	-	-
300843	Sesamum radiatum	15	Representative genome not available on NCBI	-	-
278654	Zantedeschia hybrid cultivar	15	Representative genome not available on NCBI	-	-
268873	Pinus greggii	15	Representative genome not available on NCBI	-	-
267271	Lycoris chinensis	15	Representative genome not available on NCBI	-	-
246834	Protium tenuifolium	15	Representative genome not available on NCBI	-	-
231656	Clematis patens	15	Representative genome not available on NCBI	-	-
227909	Taxillus chinensis	15	Representative genome not available on NCBI	-	-
226511	Mougeotia sp. SVCK 240	15	Representative genome not available on NCBI	-	-
224910	Virola surinamensis	15	Representative genome not available on NCBI	-	-
203050	Randia armata	15	Representative genome not available on NCBI	-	-
194253	Brosimum alicastrum	15	Representative genome not available on NCBI	-	-
192999	Atriplex centralasiatica	15	Representative genome not available on NCBI	-	-
183220	Abelmoschus manihot	15	Representative genome not available on NCBI	-	-
171250	Citrus hybrid cultivar	15	Representative genome not available on NCBI	-	-
170351	Mitragyna speciosa	15	Representative genome not available on NCBI	-	-
168165	Castanea henryi	15	Representative genome not available on NCBI	-	-
164243	Pinus oocarpa	15	Representative genome not available on NCBI	-	-
162307	Picea schrenkiana	15	Representative genome not available on NCBI	-	-
161395	Cistanche deserticola	15	Representative genome not available on NCBI	-	-
158928	Calophyllum longifolium	15	Representative genome not available on NCBI	-	-
157934	Ophiorrhiza pumila	15	440.319	Annotation not found	ftp://ftp.ncbi.nlm.nih.gov/genomes/all/GCA/016/586/305/GCA_016586305.1_Opu_r1.4
153348	Lepidium meyenii	15	Representative genome not available on NCBI	-	-
119829	Astragalus mongholicus	15	Representative genome not available on NCBI	-	-
114617	Iris tectorum	15	Representative genome not available on NCBI	-	-
109267	Pinus tecunumanii	15	Representative genome not available on NCBI	-	-
103529	Phlox drummondii	15	Representative genome not available on NCBI	-	-
100171	Swartzia simplex	15	Representative genome not available on NCBI	-	-
74648	Rosa lucieae	15	786.105	Annotation not found	ftp://ftp.ncbi.nlm.nih.gov/genomes/all/GCA/006/954/505/GCA_006954505.1_ILVO_Rwic_1.0
73282	Helianthus debilis	15	Representative genome not available on NCBI	-	-
71123	Psittacanthus schiedeanus	15	Representative genome not available on NCBI	-	-
69161	Kosteletzkya pentacarpos	15	Representative genome not available on NCBI	-	-
64942	Fragaria viridis	15	Representative genome not available on NCBI	-	-
59680	Styrax japonicus	15	Representative genome not available on NCBI	-	-
54874	Gleditsia triacanthos	15	Representative genome not available on NCBI	-	-
53069	Paphiopedilum armeniacum	15	Representative genome not available on NCBI	-	-
47247	Lotus corniculatus	15	Representative genome not available on NCBI	-	-
39349	Nepeta tuberosa	15	Representative genome not available on NCBI	-	-
37413	Bryum argenteum	15	Representative genome not available on NCBI	-	-
4608	Festuca pratensis	15	Representative genome not available on NCBI	-	-
4516	Hordeum bulbosum	15	1294.87	Annotation not found	ftp://ftp.ncbi.nlm.nih.gov/genomes/all/GCA/900/070/015/GCA_900070015.1_Hordeum_bulbosum_assembly1
3900	Trifolium subterraneum	15	471.834	42059	ftp://ftp.ncbi.nlm.nih.gov/genomes/all/GCA/001/742/945/GCA_001742945.1_TSUd_r1.1
3886	Phaseolus coccineus	15	371.086	Annotation not found	ftp://ftp.ncbi.nlm.nih.gov/genomes/all/GCA/003/122/825/GCA_003122825.1_UCLA_Phcoc_1.0
2689076	Ligusticum chuanxiong	14	Representative genome not available on NCBI	-	-
2052802	Syzygium longifolium	14	Representative genome not available on NCBI	-	-
1987497	Tolmiea diplomenziesii	14	Representative genome not available on NCBI	-	-
1903578	Paulownia elongata	14	Representative genome not available on NCBI	-	-
1413687	Salix dunnii	14	328.089	29822	ftp://ftp.ncbi.nlm.nih.gov/genomes/all/GCA/015/731/905/GCA_015731905.1_SDv1.1
696533	Rumex thyrsiflorus	14	Representative genome not available on NCBI	-	-
649199	Astragalus membranaceus	14	Representative genome not available on NCBI	-	-
506025	Epidendrum puniceoluteum	14	Representative genome not available on NCBI	-	-
480421	Pueraria candollei	14	Representative genome not available on NCBI	-	-
261913	Pinus maximinoi	14	Representative genome not available on NCBI	-	-
223753	Aquilaria malaccensis	14	Representative genome not available on NCBI	-	-
210348	Brucea javanica	14	Representative genome not available on NCBI	-	-
182317	Camellia taliensis	14	Representative genome not available on NCBI	-	-
180189	Nepeta sibirica	14	Representative genome not available on NCBI	-	-
172797	Solanum stenotomum	14	846.249	Annotation not found	ftp://ftp.ncbi.nlm.nih.gov/genomes/all/GCA/019/186/545/GCA_019186545.1_ASM1918654v1
160510	Solanum cardiophyllum	14	Representative genome not available on NCBI	-	-
145388	Monoraphidium neglectum	14	69.7118	16755	ftp://ftp.ncbi.nlm.nih.gov/genomes/all/GCA/000/611/645/GCA_000611645.1_mono_v1
136217	Curcuma longa	14	Representative genome not available on NCBI	-	-
126820	Senna occidentalis	14	Representative genome not available on NCBI	-	-
123599	Larix gmelinii	14	Representative genome not available on NCBI	-	-
112883	Lycium chinense	14	Representative genome not available on NCBI	-	-
112607	Cymbidium goeringii	14	Representative genome not available on NCBI	-	-
90396	Echinochloa colona	14	Representative genome not available on NCBI	-	-
85856	Magnolia denudata	14	Representative genome not available on NCBI	-	-
82328	Lilium regale	14	Representative genome not available on NCBI	-	-
63789	Sagittaria trifolia	14	Representative genome not available on NCBI	-	-
62891	Solanum neorickii	14	Representative genome not available on NCBI	-	-
59690	Arabidopsis kamchatica	14	Representative genome not available on NCBI	-	-
53094	Paphiopedilum hirsutissimum	14	Representative genome not available on NCBI	-	-
52155	Hordeum brevisubulatum	14	Representative genome not available on NCBI	-	-
50461	Cardamine amara	14	Representative genome not available on NCBI	-	-
50273	Solanum pinnatisectum	14	724.558	Annotation not found	ftp://ftp.ncbi.nlm.nih.gov/genomes/all/GCA/009/887/355/GCA_009887355.1_ASM988735v1
49785	Sporobolus anglicus	14	Representative genome not available on NCBI	-	-
49681	Menispermum canadense	14	Representative genome not available on NCBI	-	-
48732	Bouteloua gracilis	14	Representative genome not available on NCBI	-	-
45845	Jaltomata procumbens	14	Representative genome not available on NCBI	-	-
44684	Panax zingiberensis	14	Representative genome not available on NCBI	-	-
39639	Narcissus pseudonarcissus	14	Representative genome not available on NCBI	-	-
36597	Pyrus calleryana	14	Representative genome not available on NCBI	-	-
13748	Utricularia gibba	14	100.689	Annotation not found	ftp://ftp.ncbi.nlm.nih.gov/genomes/all/GCA/002/189/035/GCA_002189035.1_U_gibba_v2
3451	Aquilegia vulgaris	14	Representative genome not available on NCBI	-	-
3144	Chlorokybus atmophyticus	14	74.3303	Annotation not found	ftp://ftp.ncbi.nlm.nih.gov/genomes/all/GCA/009/103/225/GCA_009103225.1_ASM910322v1
1904051	Camellia chuongtsoensis	13	Representative genome not available on NCBI	-	-
1862640	Erythroxylum novogranatense	13	Representative genome not available on NCBI	-	-
1408201	Eschenbachia blinii	13	Representative genome not available on NCBI	-	-
1144454	Trichosanthes pilosa	13	Representative genome not available on NCBI	-	-
577517	Rafflesia cantleyi	13	Representative genome not available on NCBI	-	-
492770	Stipa sibirica	13	Representative genome not available on NCBI	-	-
483875	Oxytropis ochrocephala	13	Representative genome not available on NCBI	-	-
382117	Agave angustifolia	13	Representative genome not available on NCBI	-	-
379953	Geranium pyrenaicum	13	Representative genome not available on NCBI	-	-
354528	Zanthoxylum nitidum	13	Representative genome not available on NCBI	-	-
344078	Litsea rubescens	13	Representative genome not available on NCBI	-	-
315350	Solanum galapagense	13	Representative genome not available on NCBI	-	-
305658	Panicum sumatrense	13	Representative genome not available on NCBI	-	-
282716	Achillea acuminata	13	Representative genome not available on NCBI	-	-
270643	Tetraselmis suecica	13	Representative genome not available on NCBI	-	-
223169	Littorella uniflora	13	Representative genome not available on NCBI	-	-
208276	Eragrostis lehmanniana	13	Representative genome not available on NCBI	-	-
205524	Solanum aethiopicum	13	Representative genome not available on NCBI	-	-
200315	Nicotiana pauciflora	13	Representative genome not available on NCBI	-	-
192852	Abrus pulchellus	13	Representative genome not available on NCBI	-	-
175050	Primula chungensis	13	Representative genome not available on NCBI	-	-
167663	Gliricidia sepium	13	Representative genome not available on NCBI	-	-
161865	Dendrobium chrysotoxum	13	1368.17	27094	ftp://ftp.ncbi.nlm.nih.gov/genomes/all/GCA/019/925/795/GCA_019925795.1_ASM1992579v1
137004	Heptacodium miconioides	13	Representative genome not available on NCBI	-	-
125261	Alpinia oxyphylla	13	Representative genome not available on NCBI	-	-
122183	Geranium robertianum	13	Representative genome not available on NCBI	-	-
118694	Nicotiana bonariensis	13	Representative genome not available on NCBI	-	-
115661	Solanum appendiculatum	13	751.918	Annotation not found	ftp://ftp.ncbi.nlm.nih.gov/genomes/all/GCA/018/342/035/GCA_018342035.1_IUB_Sapp_1.0
114194	Alopecurus aequalis	13	Representative genome not available on NCBI	-	-
95581	Graesiella emersonii	13	Representative genome not available on NCBI	-	-
91518	Microstegium vimineum	13	1118.67	Annotation not found	ftp://ftp.ncbi.nlm.nih.gov/genomes/all/GCA/022/036/555/GCA_022036555.1_ASM2203655v1
78479	Trollius chinensis	13	Representative genome not available on NCBI	-	-
69183	Brassica insularis	13	Representative genome not available on NCBI	-	-
58933	Triticum spelta	13	Representative genome not available on NCBI	-	-
58923	Bambusa oldhamii	13	Representative genome not available on NCBI	-	-
56866	Luffa acutangula	13	735.53	Annotation not found	ftp://ftp.ncbi.nlm.nih.gov/genomes/all/GCA/012/295/215/GCA_012295215.1_ASM1229521v1
49619	Rhododendron anthopogon	13	Representative genome not available on NCBI	-	-
44972	Pontederia vaginalis	13	Representative genome not available on NCBI	-	-
36595	Prunus cerasifera	13	Representative genome not available on NCBI	-	-
34277	Gossypium tomentosum	13	2193.56	112713	ftp://ftp.ncbi.nlm.nih.gov/genomes/all/GCA/007/990/485/GCA_007990485.1_Gossypium_tomentosum_v1.1
4470	Lemna gibba	13	Representative genome not available on NCBI	-	-
4060	Rauvolfia serpentina	13	Representative genome not available on NCBI	-	-
2861178	Desmodesmus sp.	12	Representative genome not available on NCBI	-	-
2750164		12	Representative genome not available on NCBI	-	-
2675547	Chlorella sp. HS2	12	Representative genome not available on NCBI	-	-
2649997	Chlorella ohadii	12	Representative genome not available on NCBI	-	-
2557522	Panax major	12	Representative genome not available on NCBI	-	-
2320717	Platanthera guangdongensis	12	Representative genome not available on NCBI	-	-
2320716	Platanthera zijinensis	12	Representative genome not available on NCBI	-	-
2081478	Euscaphis konishii	12	Representative genome not available on NCBI	-	-
1678845	Anthurium amnicola	12	Representative genome not available on NCBI	-	-
1548454	Lolium perenne/Epichloe festucae mixed library	12	Representative genome not available on NCBI	-	-
1541229	Calanthe tsoongiana	12	Representative genome not available on NCBI	-	-
1482580	Leucadendron olens	12	Representative genome not available on NCBI	-	-
1407748	Camellia crassicolumna	12	Representative genome not available on NCBI	-	-
1279044	Melilotus messanensis	12	Representative genome not available on NCBI	-	-
1244076	Paysonia auriculata	12	Representative genome not available on NCBI	-	-
1027801	Artemisia wellbyi	12	Representative genome not available on NCBI	-	-
933131	Salvia dorisiana	12	Representative genome not available on NCBI	-	-
860323	Trisetopsis virescens	12	Representative genome not available on NCBI	-	-
768725	Prunus hybrid cultivar	12	Representative genome not available on NCBI	-	-
714503	Sophora tonkinensis	12	Representative genome not available on NCBI	-	-
714495	Rubus chingii	12	Representative genome not available on NCBI	-	-
705300	Ormosia henryi	12	Representative genome not available on NCBI	-	-
666371	Cryptocarya concinna	12	Representative genome not available on NCBI	-	-
591090	Viola inconspicua	12	Representative genome not available on NCBI	-	-
590039	Phoebe neurantha	12	Representative genome not available on NCBI	-	-
589504	Cleistogenes squarrosa	12	Representative genome not available on NCBI	-	-
587666	Platostoma chinense	12	Representative genome not available on NCBI	-	-
558126	Cardamine leucantha	12	Representative genome not available on NCBI	-	-
554055	Micractinium conductrix	12	61.0189	10070	ftp://ftp.ncbi.nlm.nih.gov/genomes/all/GCA/002/245/815/GCA_002245815.2_ASM224581v2
544733	Carex parvula	12	Representative genome not available on NCBI	-	-
488910	Bomarea multiflora	12	Representative genome not available on NCBI	-	-
454526	Salsola divaricata	12	Representative genome not available on NCBI	-	-
388733	Mercurialis canariensis	12	Representative genome not available on NCBI	-	-
370667	Primula maximowiczii	12	Representative genome not available on NCBI	-	-
354530	Zanthoxylum schinifolium	12	Representative genome not available on NCBI	-	-
349688	Viola baoshanensis	12	Representative genome not available on NCBI	-	-
339208	Cistanthe longiscapa	12	Representative genome not available on NCBI	-	-
337183	Mandragora caulescens	12	Representative genome not available on NCBI	-	-
329199	Turnera joelii	12	Representative genome not available on NCBI	-	-
300014	Leucadendron xanthoconus	12	Representative genome not available on NCBI	-	-
300005	Leucadendron spissifolium	12	Representative genome not available on NCBI	-	-
300000	Leucadendron rubrum	12	Representative genome not available on NCBI	-	-
299993	Leucadendron muirii	12	Representative genome not available on NCBI	-	-
299986	Leucadendron linifolium	12	Representative genome not available on NCBI	-	-
299969	Leucadendron dubium	12	Representative genome not available on NCBI	-	-
299960	Leucadendron brunioides	12	Representative genome not available on NCBI	-	-
293752	Limonium sinense	12	Representative genome not available on NCBI	-	-
290845	Acer pictum	12	Representative genome not available on NCBI	-	-
286921	Ranunculus kuepferi	12	Representative genome not available on NCBI	-	-
272855	Asparagus kiusianus	12	1567.28	Annotation not found	ftp://ftp.ncbi.nlm.nih.gov/genomes/all/GCA/022/839/555/GCA_022839555.1_AKIK2p2_r1.0
271530	Glochidion obovatum	12	Representative genome not available on NCBI	-	-
271017	Erythranthe verbenacea	12	Representative genome not available on NCBI	-	-
264416	Diplotaxis tenuifolia	12	424.256	Annotation not found	ftp://ftp.ncbi.nlm.nih.gov/genomes/all/GCA/014/822/095/GCA_014822095.1_UALgDiploT.01
255622	Tragopogon miscellus	12	Representative genome not available on NCBI	-	-
239547	Dryopteris affinis	12	Representative genome not available on NCBI	-	-
230573	Dactylorhiza traunsteineri	12	Representative genome not available on NCBI	-	-
210356	Hopea hainanensis	12	Representative genome not available on NCBI	-	-
206263	Leucadendron ericifolium	12	Representative genome not available on NCBI	-	-
206027	Rugoloa pilosa	12	Representative genome not available on NCBI	-	-
203100	Veratrum nigrum	12	Representative genome not available on NCBI	-	-
193519	Hippophae tibetana	12	Representative genome not available on NCBI	-	-
183063	Parthenium hysterophorus	12	Representative genome not available on NCBI	-	-
180499	Pholidota chinensis	12	Representative genome not available on NCBI	-	-
177108	Chionochloa pallens	12	Representative genome not available on NCBI	-	-
176616	Ageratina adenophora	12	Representative genome not available on NCBI	-	-
158150	Paspalum wettsteinii	12	Representative genome not available on NCBI	-	-
158113	Anthaenantia lanata	12	Representative genome not available on NCBI	-	-
147002	Chrysanthemum vestitum	12	Representative genome not available on NCBI	-	-
146586	Scopelophila cataractae	12	Representative genome not available on NCBI	-	-
141469	Ceropegia sandersonii	12	Representative genome not available on NCBI	-	-
130461	Aegilops peregrina	12	Representative genome not available on NCBI	-	-
128002	Tanacetum vulgare	12	Representative genome not available on NCBI	-	-
118704	Nicotiana miersii	12	Representative genome not available on NCBI	-	-
118073	Selenastrum capricornutum	12	Representative genome not available on NCBI	-	-
113210	Capsicum pubescens	12	Representative genome not available on NCBI	-	-
106636	Themeda triandra	12	889.202	Annotation not found	ftp://ftp.ncbi.nlm.nih.gov/genomes/all/GCA/018/135/685/GCA_018135685.1_ASM1813568v1
106564	Malus prunifolia	12	Representative genome not available on NCBI	-	-
103871	Solanum acaule	12	Representative genome not available on NCBI	-	-
98504	Matricaria chamomilla	12	Representative genome not available on NCBI	-	-
93694	Tsuga chinensis	12	Representative genome not available on NCBI	-	-
90708	Xerophyta viscosa	12	295.462	Annotation not found	ftp://ftp.ncbi.nlm.nih.gov/genomes/all/GCA/002/076/135/GCA_002076135.1_ASM207613v1
90593	Strophostyles helvola	12	Representative genome not available on NCBI	-	-
89646	Ipomoea imperati	12	Representative genome not available on NCBI	-	-
88726	Pinus brutia	12	Representative genome not available on NCBI	-	-
81866	Nicotiana clevelandii	12	Representative genome not available on NCBI	-	-
79078	Stylosanthes scabra	12	Representative genome not available on NCBI	-	-
78511	Ribes nigrum	12	Representative genome not available on NCBI	-	-
65704	Athyrium yokoscense	12	Representative genome not available on NCBI	-	-
63479	Nerium oleander	12	Representative genome not available on NCBI	-	-
63410	Ulva lactuca	12	Representative genome not available on NCBI	-	-
61450	Rumex acetosella	12	Representative genome not available on NCBI	-	-
58043	Podocarpus macrophyllus	12	Representative genome not available on NCBI	-	-
54921	Pinus resinosa	12	Representative genome not available on NCBI	-	-
53093	Paphiopedilum henryanum	12	Representative genome not available on NCBI	-	-
52833	Hydrangea paniculata	12	Representative genome not available on NCBI	-	-
52150	Bromus catharticus	12	Representative genome not available on NCBI	-	-
49642	Erythronium japonicum	12	Representative genome not available on NCBI	-	-
48105	Bupleurum scorzonerifolium	12	Representative genome not available on NCBI	-	-
46105	Salicornia bigelovii	12	Representative genome not available on NCBI	-	-
45322	Tragopogon dubius	12	Representative genome not available on NCBI	-	-
42048	Danthonia spicata	12	Representative genome not available on NCBI	-	-
38731	Sporobolus indicus	12	Representative genome not available on NCBI	-	-
37645	Cucurbita ficifolia	12	Representative genome not available on NCBI	-	-
37490	Clematis vitalba	12	Representative genome not available on NCBI	-	-
37231	Botrychium lunaria	12	Representative genome not available on NCBI	-	-
36748	Orobanche minor	12	Representative genome not available on NCBI	-	-
34310	Arillastrum gummiferum	12	Representative genome not available on NCBI	-	-
33152	Ephedra sinica	12	Representative genome not available on NCBI	-	-
29777	Tolmiea menziesii	12	Representative genome not available on NCBI	-	-
28472	Epipactis helleborine	12	Representative genome not available on NCBI	-	-
16681	Drosera spatulata	12	Representative genome not available on NCBI	-	-
13805	Sphagnum palustre	12	Representative genome not available on NCBI	-	-
13731	Tragopogon porrifolius	12	Representative genome not available on NCBI	-	-
13345	Ardisia crenata	12	Representative genome not available on NCBI	-	-
4639	Ensete ventricosum	12	444.842	58998	ftp://ftp.ncbi.nlm.nih.gov/genomes/all/GCA/001/884/845/GCA_001884845.1_Onjamo_v1.0
4087	Nicotiana alata	12	Representative genome not available on NCBI	-	-
4086	Nicotiana acuminata	12	Representative genome not available on NCBI	-	-
3697	Populus sp.	12	Representative genome not available on NCBI	-	-
2603409	Baccharis sarothroides	11	Representative genome not available on NCBI	-	-
1931380	Orychophragmus zhongtiaoshanus	11	Representative genome not available on NCBI	-	-
1857140	Clematis lanuginosa	11	Representative genome not available on NCBI	-	-
1821573	Agave scabra	11	Representative genome not available on NCBI	-	-
1170580	Bougainvillea peruviana	11	Representative genome not available on NCBI	-	-
1072236	Spinacia turkestanica	11	Representative genome not available on NCBI	-	-
1035560	Euphorbia fischeriana	11	Representative genome not available on NCBI	-	-
981085	Morus notabilis	11	320.379	27648	ftp://ftp.ncbi.nlm.nih.gov/genomes/all/GCA/000/414/095/GCA_000414095.2_ASM41409v2
879936	Jaltomata herrerae	11	Representative genome not available on NCBI	-	-
669084	Cajanus scarabaeoides	11	Representative genome not available on NCBI	-	-
610235	Phoebe chekiangensis	11	Representative genome not available on NCBI	-	-
547103	Opuntia joconostle	11	Representative genome not available on NCBI	-	-
509534	Epidendrum fulgens	11	Representative genome not available on NCBI	-	-
458692	Corydalis yanhusuo	11	Representative genome not available on NCBI	-	-
443222	Toona sinensis	11	Representative genome not available on NCBI	-	-
377276	Melianthus elongatus	11	Representative genome not available on NCBI	-	-
366594	Avena atlantica	11	Representative genome not available on NCBI	-	-
338512	Phyllostachys nidularia	11	Representative genome not available on NCBI	-	-
308680	Picea koraiensis	11	Representative genome not available on NCBI	-	-
301880	Tanacetum coccineum	11	Representative genome not available on NCBI	-	-
299997	Leucadendron platyspermum	11	Representative genome not available on NCBI	-	-
257625	Chlamydomonas acidophila	11	Representative genome not available on NCBI	-	-
168161	Quercus wutaishanica	11	Representative genome not available on NCBI	-	-
153729	Epimedium pubescens	11	Representative genome not available on NCBI	-	-
152093	Fritillaria taipaiensis	11	Representative genome not available on NCBI	-	-
151834	Hiptage benghalensis	11	Representative genome not available on NCBI	-	-
150990	Nepenthes rafflesiana	11	Representative genome not available on NCBI	-	-
147918	Camellia impressinervis	11	Representative genome not available on NCBI	-	-
120273	Taxus mairei	11	Representative genome not available on NCBI	-	-
115629	Sesuvium verrucosum	11	Representative genome not available on NCBI	-	-
110876	Chloris gayana	11	Representative genome not available on NCBI	-	-
98588	Rhizophora stylosa	11	Representative genome not available on NCBI	-	-
97170	Abies koreana	11	Representative genome not available on NCBI	-	-
93297	Metroxylon sagu	11	576.411	Annotation not found	ftp://ftp.ncbi.nlm.nih.gov/genomes/all/GCA/017/589/505/GCA_017589505.1_ASM1758950v1
71648	Pinus pinceana	11	Representative genome not available on NCBI	-	-
68554	Phellodendron amurense	11	Representative genome not available on NCBI	-	-
65558	Capparis spinosa	11	Representative genome not available on NCBI	-	-
62886	Paeonia rockii	11	Representative genome not available on NCBI	-	-
60426	Rhoiptelea chiliantha	11	Representative genome not available on NCBI	-	-
58330	Quercus acutissima	11	Representative genome not available on NCBI	-	-
43166	Citrus aurantium	11	Representative genome not available on NCBI	-	-
42035	Silene diclinis	11	Representative genome not available on NCBI	-	-
41522	Centaurea cyanus	11	Representative genome not available on NCBI	-	-
35936	Lablab purpureus	11	Representative genome not available on NCBI	-	-
34286	Gossypium klotzschianum	11	670.958	30394	ftp://ftp.ncbi.nlm.nih.gov/genomes/all/GCA/013/677/235/GCA_013677235.1_ASM1367723v1
33128	Papaver rhoeas	11	Representative genome not available on NCBI	-	-
33111	Flaveria brownii	11	924.089	Annotation not found	ftp://ftp.ncbi.nlm.nih.gov/genomes/all/GCA/018/326/445/GCA_018326445.1_Fbro_1.0
28929	Fagus crenata	11	799.35	Annotation not found	ftp://ftp.ncbi.nlm.nih.gov/genomes/all/GCA/014/362/285/GCA_014362285.1_Fagus_crenata_1.0
16906	Cornus officinalis	11	Representative genome not available on NCBI	-	-
4376	Nepenthes alata	11	Representative genome not available on NCBI	-	-
3258	Equisetum arvense	11	Representative genome not available on NCBI	-	-
2780016	Tetradesmus deserticola	10	Representative genome not available on NCBI	-	-
2591363	Celmisia lyallii	10	Representative genome not available on NCBI	-	-
2497996	Fragaria hybrid cultivar	10	Representative genome not available on NCBI	-	-
1266315	Quercus berberidifolia	10	Representative genome not available on NCBI	-	-
1088844	Vanilla shenzhenica	10	Representative genome not available on NCBI	-	-
859523	Cardiocrinum cathayanum	10	Representative genome not available on NCBI	-	-
679627	Hippeastrum hybrid cultivar	10	Representative genome not available on NCBI	-	-
552838	Prunus triloba	10	Representative genome not available on NCBI	-	-
545371	Rauvolfia tetraphylla	10	Representative genome not available on NCBI	-	-
543723	Salix aegyptiaca	10	Representative genome not available on NCBI	-	-
506485	Vitis acerifolia	10	Representative genome not available on NCBI	-	-
489013	Beilschmiedia pendula	10	Representative genome not available on NCBI	-	-
488172	Citrus tamurana	10	Representative genome not available on NCBI	-	-
470571	Hosta plantaginea	10	Representative genome not available on NCBI	-	-
464021	Krascheninnikovia arborescens	10	Representative genome not available on NCBI	-	-
443870	Silene marizii	10	Representative genome not available on NCBI	-	-
400408	Helianthus exilis	10	Representative genome not available on NCBI	-	-
393608	Opuntia streptacantha	10	Representative genome not available on NCBI	-	-
375999	Psammochloa villosa	10	Representative genome not available on NCBI	-	-
338490	Dendrocalamus sinicus	10	Representative genome not available on NCBI	-	-
293753	Limonium tetragonum	10	Representative genome not available on NCBI	-	-
292239	Mentha arvensis	10	Representative genome not available on NCBI	-	-
280455	Apostasia odorata	10	Representative genome not available on NCBI	-	-
273621	Euphorbia pekinensis	10	Representative genome not available on NCBI	-	-
269715	Flechtneria rotunda	10	Representative genome not available on NCBI	-	-
261420	Polygonatum kingianum	10	Representative genome not available on NCBI	-	-
224168	Suaeda fruticosa	10	Representative genome not available on NCBI	-	-
206011	Panicum antidotale	10	Representative genome not available on NCBI	-	-
194251	Artocarpus altilis	10	Representative genome not available on NCBI	-	-
186058	Cuscuta epithymum	10	Representative genome not available on NCBI	-	-
184140	Sicyos edulis	10	Representative genome not available on NCBI	-	-
178762	Syringa oblata	10	Representative genome not available on NCBI	-	-
175741	Amorphophallus muelleri	10	Representative genome not available on NCBI	-	-
173849	Paspalum scrobiculatum	10	Representative genome not available on NCBI	-	-
165637	Allium mongolicum	10	Representative genome not available on NCBI	-	-
160547	Diplachne fusca	10	Representative genome not available on NCBI	-	-
159298	Deschampsia antarctica	10	Representative genome not available on NCBI	-	-
151231	Haloxylon persicum	10	Representative genome not available on NCBI	-	-
147044	Docynia delavayi	10	Representative genome not available on NCBI	-	-
145943	Ophrys garganica	10	Representative genome not available on NCBI	-	-
124781	Kadsura heteroclita	10	Representative genome not available on NCBI	-	-
115915	Boechera divaricarpa	10	Representative genome not available on NCBI	-	-
115487	Laccospadix australasicus	10	Representative genome not available on NCBI	-	-
113528	Enallax costatus	10	Representative genome not available on NCBI	-	-
106132	Panax vietnamensis	10	Representative genome not available on NCBI	-	-
101986	Metrosideros sclerocarpa	10	Representative genome not available on NCBI	-	-
101010	Fragaria daltoniana	10	Representative genome not available on NCBI	-	-
99046	Crossostephium chinense	10	Representative genome not available on NCBI	-	-
99037	Chamaemelum nobile	10	Representative genome not available on NCBI	-	-
97177	Abies nordmanniana	10	Representative genome not available on NCBI	-	-
89191	Chamaecyparis hodginsii	10	Representative genome not available on NCBI	-	-
85231	Metrosideros nervulosa	10	Representative genome not available on NCBI	-	-
82338	Cardamine rivularis	10	Representative genome not available on NCBI	-	-
77895	Psychotria rubra	10	Representative genome not available on NCBI	-	-
75708	Salix chaenomeloides	10	Representative genome not available on NCBI	-	-
75079	Rubus occidentalis	10	Representative genome not available on NCBI	-	-
71636	Pinus kesiya	10	Representative genome not available on NCBI	-	-
71626	Pinus bungeana	10	Representative genome not available on NCBI	-	-
69185	Brassica montana	10	Representative genome not available on NCBI	-	-
66173	Tsuga canadensis	10	Representative genome not available on NCBI	-	-
60093	Vinca minor	10	Representative genome not available on NCBI	-	-
59671	Eurya japonica	10	Representative genome not available on NCBI	-	-
55062	Pinus ponderosa	10	Representative genome not available on NCBI	-	-
51276	Bidens tripartita	10	Representative genome not available on NCBI	-	-
50768	Gentiana straminea	10	Representative genome not available on NCBI	-	-
49786	Sporobolus maritimus	10	Representative genome not available on NCBI	-	-
49684	Penthorum chinense	10	Representative genome not available on NCBI	-	-
48245	Ceanothus thyrsiflorus	10	Representative genome not available on NCBI	-	-
41803	Cuscuta europaea	10	Representative genome not available on NCBI	-	-
40148	Oryza glumipatula	10	388.593	Annotation not found	ftp://ftp.ncbi.nlm.nih.gov/genomes/all/GCA/000/576/495/GCA_000576495.2_OgluRS3
39921	Silene viscosa	10	Representative genome not available on NCBI	-	-
39848	Agrostemma githago	10	Representative genome not available on NCBI	-	-
34294	Cucurbita argyrosperma	10	255.123	30365	ftp://ftp.ncbi.nlm.nih.gov/genomes/all/GCA/018/691/285/GCA_018691285.1_UNAM_Csor_1.0
34276	Gossypium darwinii	10	2182.96	97407	ftp://ftp.ncbi.nlm.nih.gov/genomes/all/GCA/007/990/325/GCA_007990325.1_Gossypium_darwinii_v1.1
29762	Bergenia crassifolia	10	Representative genome not available on NCBI	-	-
4486	Aegilops longissima	10	5796.09	Annotation not found	ftp://ftp.ncbi.nlm.nih.gov/genomes/all/GCA/021/605/205/GCA_021605205.1_ASM2160520v1
3605	Vitis aestivalis	10	432.755	Annotation not found	ftp://ftp.ncbi.nlm.nih.gov/genomes/all/GCA/001/562/795/GCA_001562795.1_VitisNorton_MSU1.0
3507	Betula papyrifera	10	Representative genome not available on NCBI	-	-
3222	Dicranum scoparium	10	Representative genome not available on NCBI	-	-
3125	Coleochaete scutata	10	Representative genome not available on NCBI	-	-
3054	Chlamydomonas moewusii	10	Representative genome not available on NCBI	-	-
2815572	Ankistrodesmus sp. EHY	9	Representative genome not available on NCBI	-	-
2799501	Gastrodia nipponica	9	Representative genome not available on NCBI	-	-
2799502	Gastrodia kuroshimensis	9	Representative genome not available on NCBI	-	-
2763193	Sphagneticola sp. WW-2020	9	Representative genome not available on NCBI	-	-
2741180	Helenium aromaticum	9	Representative genome not available on NCBI	-	-
2717289	Chlorella sp. DT025	9	Representative genome not available on NCBI	-	-
2588396	Nymphaea sp. GW-2019	9	Representative genome not available on NCBI	-	-
2545923	Paulownia catalpifolia	9	Representative genome not available on NCBI	-	-
2492410	Gastrodia takeshimensis	9	Representative genome not available on NCBI	-	-
2491184	Centranthera grandiflora	9	Representative genome not available on NCBI	-	-
1824557	Agave fourcroydes	9	Representative genome not available on NCBI	-	-
1643427	Gastrodia fontinalis	9	Representative genome not available on NCBI	-	-
1591070	Alternanthera bettzickiana	9	Representative genome not available on NCBI	-	-
1538798	Limonium multiflorum	9	Representative genome not available on NCBI	-	-
1508161	Salix psammophila	9	Representative genome not available on NCBI	-	-
1472648	Aquilaria agallochum	9	726.71	Annotation not found	ftp://ftp.ncbi.nlm.nih.gov/genomes/all/GCA/000/696/445/GCA_000696445.1_Aquilaria_agallocha_v1
1392610	Pseudocodon vinciflorus	9	Representative genome not available on NCBI	-	-
1319830	Fontainea picrosperma	9	Representative genome not available on NCBI	-	-
1266317	Quercus castanea	9	Representative genome not available on NCBI	-	-
1204311	Taraxacum antungense	9	Representative genome not available on NCBI	-	-
1078593	Erucaria erucarioides	9	Representative genome not available on NCBI	-	-
882375	Chenopodium pallidicaule	9	337.011	Annotation not found	ftp://ftp.ncbi.nlm.nih.gov/genomes/all/GCA/001/687/005/GCA_001687005.1_ASM168700v1
748691	Clematis brevicaudata	9	Representative genome not available on NCBI	-	-
714455	Cinnamomum parthenoxylon	9	Representative genome not available on NCBI	-	-
684741	Neocinnamomum caudatum	9	Representative genome not available on NCBI	-	-
665470	Neotrinia splendens	9	Representative genome not available on NCBI	-	-
662904	Isodon amethystoides	9	Representative genome not available on NCBI	-	-
555706	Cakile lanceolata	9	Representative genome not available on NCBI	-	-
555431	Gynostemma longipes	9	Representative genome not available on NCBI	-	-
526193	Euphorbia ebracteolata	9	Representative genome not available on NCBI	-	-
512623	Cyperus rotundus	9	Representative genome not available on NCBI	-	-
490842	Fraxinus hupehensis	9	Representative genome not available on NCBI	-	-
482968	Mirabilis himalaica	9	Representative genome not available on NCBI	-	-
460785	Phoebe hui	9	Representative genome not available on NCBI	-	-
434248	Chenopodium suecicum	9	536.949	Annotation not found	ftp://ftp.ncbi.nlm.nih.gov/genomes/all/GCA/001/687/025/GCA_001687025.1_ASM168702v1
397392	Malania oleifera	9	Representative genome not available on NCBI	-	-
390140	Vitis bryoniifolia	9	Representative genome not available on NCBI	-	-
361916	Trifolium fucatum	9	Representative genome not available on NCBI	-	-
357932	Nitraria roborowskii	9	Representative genome not available on NCBI	-	-
345920	Agrostis scabra	9	Representative genome not available on NCBI	-	-
342556	Linospadix minor	9	Representative genome not available on NCBI	-	-
313683	Malcolmia maritima	9	Representative genome not available on NCBI	-	-
312789	Betula luminifera	9	Representative genome not available on NCBI	-	-
307277	Silene heuffelii	9	Representative genome not available on NCBI	-	-
299270	Paphiopedilum spicerianum	9	Representative genome not available on NCBI	-	-
282322	Halostachys caspica	9	Representative genome not available on NCBI	-	-
276782	Vaccinium bracteatum	9	Representative genome not available on NCBI	-	-
261449	Coptis deltoidea	9	Representative genome not available on NCBI	-	-
239687	Euphorbia kansui	9	Representative genome not available on NCBI	-	-
231648	Clematis florida	9	Representative genome not available on NCBI	-	-
231484	Dactylorhiza majalis	9	Representative genome not available on NCBI	-	-
230574	Dactylorhiza incarnata	9	Representative genome not available on NCBI	-	-
228806	Arisaema erubescens	9	Representative genome not available on NCBI	-	-
223430	Aquilegia formosa	9	Representative genome not available on NCBI	-	-
204211	Callicarpa americana	9	Representative genome not available on NCBI	-	-
204149	Ocimum tenuiflorum	9	311.125	Annotation not found	ftp://ftp.ncbi.nlm.nih.gov/genomes/all/GCA/001/748/785/GCA_001748785.1_OcimTenu2.0
203015	Rhodiola rosea	9	Representative genome not available on NCBI	-	-
199646	Hornstedtia hainanensis	9	Representative genome not available on NCBI	-	-
168840	Chiloglottis seminuda	9	Representative genome not available on NCBI	-	-
165716	Actinidia rufa	9	647.239	52349	ftp://ftp.ncbi.nlm.nih.gov/genomes/all/GCA/014/362/265/GCA_014362265.1_A.rufaFuchu_1.0
151847	Malpighia emarginata	9	Representative genome not available on NCBI	-	-
150983	Nepenthes mirabilis	9	Representative genome not available on NCBI	-	-
146994	Chrysanthemum dichroum	9	Representative genome not available on NCBI	-	-
145958	Serapias vomeracea	9	Representative genome not available on NCBI	-	-
140003	Sanionia uncinata	9	Representative genome not available on NCBI	-	-
136990	Dendrobium hybrid cultivar	9	678.651	Annotation not found	ftp://ftp.ncbi.nlm.nih.gov/genomes/all/GCA/021/234/465/GCA_021234465.1_ASM2123446v1
135798	Heimia myrtifolia	9	Representative genome not available on NCBI	-	-
134799	Acer triflorum	9	Representative genome not available on NCBI	-	-
128701	Sassafras tzumu	9	Representative genome not available on NCBI	-	-
126736	Litsea coreana	9	Representative genome not available on NCBI	-	-
124772	Illicium difengpi	9	Representative genome not available on NCBI	-	-
122814	Sonneratia caseolaris	9	207.934	Annotation not found	ftp://ftp.ncbi.nlm.nih.gov/genomes/all/GCA/900/006/705/GCA_900006705.1_sca
110763	Primula sikkimensis	9	Representative genome not available on NCBI	-	-
108546	Fritillaria thunbergii	9	Representative genome not available on NCBI	-	-
108544	Fritillaria cirrhosa	9	Representative genome not available on NCBI	-	-
99507	Heracleum moellendorffii	9	Representative genome not available on NCBI	-	-
96455	Persicaria tinctoria	9	Representative genome not available on NCBI	-	-
92921	Silybum marianum	9	1477.57	Annotation not found	ftp://ftp.ncbi.nlm.nih.gov/genomes/all/GCA/001/541/825/GCA_001541825.1_ASM154182v1
85954	Callitropsis nootkatensis	9	Representative genome not available on NCBI	-	-
85712	Angelica gigas	9	Representative genome not available on NCBI	-	-
82331	Lilium tsingtauense	9	Representative genome not available on NCBI	-	-
79772	Verbena officinalis	9	Representative genome not available on NCBI	-	-
75806	Eutrema japonicum	9	Representative genome not available on NCBI	-	-
71232	Erysimum cheiri	9	147.321	Annotation not found	ftp://ftp.ncbi.nlm.nih.gov/genomes/all/GCA/900/406/345/GCA_900406345.1_ASM90040634v1
69404	Atractylodes chinensis	9	Representative genome not available on NCBI	-	-
69338	Chara globularis	9	Representative genome not available on NCBI	-	-
63779	Impatiens balsamina	9	Representative genome not available on NCBI	-	-
62892	Solanum stoloniferum	9	Representative genome not available on NCBI	-	-
60438	Squamellaria imberbis	9	Representative genome not available on NCBI	-	-
59764	Marsilea vestita	9	Representative genome not available on NCBI	-	-
59015	Tradescantia pallida	9	Representative genome not available on NCBI	-	-
53159	Lamium album	9	Representative genome not available on NCBI	-	-
52822	Alstonia scholaris	9	Representative genome not available on NCBI	-	-
50462	Cardamine flexuosa	9	Representative genome not available on NCBI	-	-
45325	Bombax ceiba	9	Representative genome not available on NCBI	-	-
40583	Chasmanthium laxum	9	Representative genome not available on NCBI	-	-
38588	Syntrichia ruralis	9	Representative genome not available on NCBI	-	-
38414	Eragrostis curvula	9	603.072	55182	ftp://ftp.ncbi.nlm.nih.gov/genomes/all/GCA/007/726/485/GCA_007726485.1_CERZOS_EC1.0
35886	Cuscuta gronovii	9	Representative genome not available on NCBI	-	-
34272	Atriplex hortensis	9	Representative genome not available on NCBI	-	-
34190	Hemerocallis fulva	9	Representative genome not available on NCBI	-	-
29687	Nardus stricta	9	Representative genome not available on NCBI	-	-
28527	Chiococca alba	9	Representative genome not available on NCBI	-	-
16902	Cornus alternifolia	9	Representative genome not available on NCBI	-	-
16752	Houttuynia cordata	9	Representative genome not available on NCBI	-	-
4494	Aegilops markgrafii	9	Representative genome not available on NCBI	-	-
4412	Barclaya longifolia	9	Representative genome not available on NCBI	-	-
4158	Erythranthe nasuta	9	Representative genome not available on NCBI	-	-
3891	Psophocarpus tetragonolobus	9	Representative genome not available on NCBI	-	-
3874	Lupinus polyphyllus	9	Representative genome not available on NCBI	-	-
3866	Leucaena leucocephala	9	Representative genome not available on NCBI	-	-
3346	Pinus pinea	9	Representative genome not available on NCBI	-	-
2709	Citrus cavaleriei	9	357.621	Annotation not found	ftp://ftp.ncbi.nlm.nih.gov/genomes/all/GCA/002/013/975/GCA_002013975.2_ASM201397v2
2742968	Berberis shensiana	8	Representative genome not available on NCBI	-	-
2291161	Salix variegata	8	Representative genome not available on NCBI	-	-
2291135	Litsea tsinlingensis	8	Representative genome not available on NCBI	-	-
2094123	Cajanus platycarpus	8	Representative genome not available on NCBI	-	-
1837142	Phragmites karka	8	Representative genome not available on NCBI	-	-
1532924	Sedum plumbizincicola	8	Representative genome not available on NCBI	-	-
1442574	Micromonas sp. CCMP2099	8	Representative genome not available on NCBI	-	-
1408783	Paulownia taiwaniana	8	Representative genome not available on NCBI	-	-
1234504	Rumex salicifolius	8	Representative genome not available on NCBI	-	-
1080738	Rhododendron liliiflorum	8	Representative genome not available on NCBI	-	-
1076878	Erythrina velutina	8	Representative genome not available on NCBI	-	-
1072235	Spinacia tetrandra	8	Representative genome not available on NCBI	-	-
1041778	Ophrys mesaritica	8	Representative genome not available on NCBI	-	-
748706	Clematis pinnata	8	Representative genome not available on NCBI	-	-
648865	Vincetoxicum mongolicum	8	Representative genome not available on NCBI	-	-
552857	Colobanthus quitensis	8	Representative genome not available on NCBI	-	-
463592	Poljakovia alashanensis	8	Representative genome not available on NCBI	-	-
449980	Epipogium aphyllum	8	Representative genome not available on NCBI	-	-
432676	Viburnum macrocephalum	8	Representative genome not available on NCBI	-	-
397652	Stryphnodendron pulcherrimum	8	Representative genome not available on NCBI	-	-
374975	Dioscorea composita	8	Representative genome not available on NCBI	-	-
338579	Echinochloa crus-pavonis	8	Representative genome not available on NCBI	-	-
337260	Leymus secalinus	8	Representative genome not available on NCBI	-	-
313960	Karelinia caspia	8	Representative genome not available on NCBI	-	-
311405	Zingiber zerumbet	8	Representative genome not available on NCBI	-	-
309429	Ficus hirta	8	Representative genome not available on NCBI	-	-
307507	Raphidocelis subcapitata	8	51.1627	13383	ftp://ftp.ncbi.nlm.nih.gov/genomes/all/GCA/003/203/535/GCA_003203535.1_Rsub_1.0
304445	Apopellia endiviifolia	8	Representative genome not available on NCBI	-	-
291419	Ophrys incubacea	8	Representative genome not available on NCBI	-	-
289753	Rhus chinensis	8	Representative genome not available on NCBI	-	-
288675	Nymphaea micrantha	8	Representative genome not available on NCBI	-	-
239761	Vitis yeshanensis	8	Representative genome not available on NCBI	-	-
229201	Vaccinium arboreum	8	Representative genome not available on NCBI	-	-
225828	Dendrocalamus hamiltonii	8	Representative genome not available on NCBI	-	-
205572	Solanum prinophyllum	8	Representative genome not available on NCBI	-	-
204586	Alsophila spinulosa	8	Representative genome not available on NCBI	-	-
197266	Hoodia gordonii	8	Representative genome not available on NCBI	-	-
189793	Tamarix hispida	8	Representative genome not available on NCBI	-	-
189048	Vanhouttea calcarata	8	Representative genome not available on NCBI	-	-
188996	Paliavana tenuiflora	8	Representative genome not available on NCBI	-	-
187286	Zostera japonica	8	Representative genome not available on NCBI	-	-
185447	Parkia platycephala	8	Representative genome not available on NCBI	-	-
176258	Rhododendron arboreum	8	Representative genome not available on NCBI	-	-
165711	Actinidia latifolia	8	Representative genome not available on NCBI	-	-
163088	Flaveria angustifolia	8	Representative genome not available on NCBI	-	-
158156	Sacciolepis indica	8	Representative genome not available on NCBI	-	-
152409	Shorea balangeran	8	Representative genome not available on NCBI	-	-
145942	Ophrys fusca	8	Representative genome not available on NCBI	-	-
126278	Microthlaspi perfoliatum	8	Representative genome not available on NCBI	-	-
122672	Nematanthus albus	8	Representative genome not available on NCBI	-	-
122673	Nematanthus fritschii	8	Representative genome not available on NCBI	-	-
121486	Sinningia speciosa	8	Representative genome not available on NCBI	-	-
112604	Cymbidium faberi	8	Representative genome not available on NCBI	-	-
111851	Ammopiptanthus nanus	8	Representative genome not available on NCBI	-	-
106774	Pachycladon fastigiatum	8	Representative genome not available on NCBI	-	-
103762	Zizania palustris	8	1288.77	58757	ftp://ftp.ncbi.nlm.nih.gov/genomes/all/GCA/019/279/435/GCA_019279435.1_ASM1927943v1
91214	Juglans cinerea	8	Representative genome not available on NCBI	-	-
89475	Atriplex lentiformis	8	Representative genome not available on NCBI	-	-
80369	Imperata cylindrica	8	Representative genome not available on NCBI	-	-
78264	Abies sachalinensis	8	Representative genome not available on NCBI	-	-
77588	Oryza coarctata	8	573.219	Annotation not found	ftp://ftp.ncbi.nlm.nih.gov/genomes/all/GCA/021/398/055/GCA_021398055.1_SCIS-JNU_Pcoar_1.0
77546	Scenedesmus vacuolatus	8	23.3582	Annotation not found	ftp://ftp.ncbi.nlm.nih.gov/genomes/all/GCA/004/764/505/GCA_004764505.1_UFZ-Svac-1.0
76438	Eriophorum vaginatum	8	Representative genome not available on NCBI	-	-
76149	Plumbago zeylanica	8	Representative genome not available on NCBI	-	-
73574	Solanum microdontum	8	Representative genome not available on NCBI	-	-
73278	Helianthus bolanderi	8	Representative genome not available on NCBI	-	-
70124	Crambe hispanica	8	488.322	Annotation not found	ftp://ftp.ncbi.nlm.nih.gov/genomes/all/GCA/015/476/445/GCA_015476445.1_Crambe_hispanica_v1.1
69919	Erythranthe lewisii	8	Representative genome not available on NCBI	-	-
64575	Dryobalanops aromatica	8	Representative genome not available on NCBI	-	-
60188	Fragaria nubicola	8	203.686	Annotation not found	ftp://ftp.ncbi.nlm.nih.gov/genomes/all/GCA/000/511/995/GCA_000511995.1_FNU_r1.1
59626	Vigna vexillata	8	Representative genome not available on NCBI	-	-
52153	Festuca rubra	8	Representative genome not available on NCBI	-	-
49227	Ophioglossum vulgatum	8	Representative genome not available on NCBI	-	-
48106	Centella asiatica	8	430.217	Annotation not found	ftp://ftp.ncbi.nlm.nih.gov/genomes/all/GCA/014/636/745/GCA_014636745.1_ASM1463674v1
47282	Eudorina elegans	8	Representative genome not available on NCBI	-	-
43522	Morinda citrifolia	8	Representative genome not available on NCBI	-	-
41875	Bathycoccus prasinos	8	15.0743	7900	ftp://ftp.ncbi.nlm.nih.gov/genomes/all/GCA/002/220/235/GCA_002220235.1_ASM222023v1
41653	Tragopogon pratensis	8	Representative genome not available on NCBI	-	-
39324	Hyssopus officinalis	8	Representative genome not available on NCBI	-	-
38783	Avena strigosa	8	Representative genome not available on NCBI	-	-
36897	Pyramimonas tychotreta	8	Representative genome not available on NCBI	-	-
35880	Flaveria pubescens	8	Representative genome not available on NCBI	-	-
32188	Salvinia cucullata	8	Representative genome not available on NCBI	-	-
15000	Alisma plantago-aquatica	8	Representative genome not available on NCBI	-	-
4533	Oryza brachyantha	8	263.33	30090	ftp://ftp.ncbi.nlm.nih.gov/genomes/all/GCA/000/231/095/GCA_000231095.3_ObraRS2
4532	Oryza australiensis	8	995.046	Annotation not found	ftp://ftp.ncbi.nlm.nih.gov/genomes/all/GCA/019/925/245/GCA_019925245.1_MQ-UA-ANU_Oaus-KR_1.0
4499	Avena fatua	8	Representative genome not available on NCBI	-	-
4465	Acorus calamus	8	Representative genome not available on NCBI	-	-
4217	Arctium lappa	8	Representative genome not available on NCBI	-	-
4170	Striga asiatica	8	471.563	33426	ftp://ftp.ncbi.nlm.nih.gov/genomes/all/GCA/008/636/005/GCA_008636005.1_SGA_v2.0
3724	Matthiola incana	8	Representative genome not available on NCBI	-	-
3517	Alnus glutinosa	8	611.874	Annotation not found	ftp://ftp.ncbi.nlm.nih.gov/genomes/all/GCA/003/254/965/GCA_003254965.1_ASM325496v1
3508	Betula nigra	8	Representative genome not available on NCBI	-	-
3099	Neochloris aquatica	8	Representative genome not available on NCBI	-	-
2849020	Nepeta tenuifolia	7	Representative genome not available on NCBI	-	-
2182728	Salix brachista	7	339.588	30209	ftp://ftp.ncbi.nlm.nih.gov/genomes/all/GCA/009/078/335/GCA_009078335.1_ASM907833v1
2009235	Picochlorum costavermella	7	14.6424	Annotation not found	ftp://ftp.ncbi.nlm.nih.gov/genomes/all/GCA/011/316/045/GCA_011316045.1_ASM1131604v1
1662495	Spathiphyllum kochii	7	Representative genome not available on NCBI	-	-
1400193	Malus denticulata	7	Representative genome not available on NCBI	-	-
1286644	Cymbidium macrorhizon	7	Representative genome not available on NCBI	-	-
1088818	Apostasia shenzhenica	7	348.733	21743	ftp://ftp.ncbi.nlm.nih.gov/genomes/all/GCA/002/786/265/GCA_002786265.1_ASM278626v1
1008953	Oophila amblystomatis	7	Representative genome not available on NCBI	-	-
862860	Hypoxis hemerocallidea	7	Representative genome not available on NCBI	-	-
798335	Pogonatherum crinitum	7	Representative genome not available on NCBI	-	-
709039	Artocarpus camansi	7	631.308	Annotation not found	ftp://ftp.ncbi.nlm.nih.gov/genomes/all/GCA/002/024/485/GCA_002024485.1_Acamansi1.0
681445	Hamelia patens	7	Representative genome not available on NCBI	-	-
679630	Phaius flavus	7	Representative genome not available on NCBI	-	-
665518	Stipa lagascae	7	Representative genome not available on NCBI	-	-
633656	Digitaria californica	7	Representative genome not available on NCBI	-	-
544729	Carex alatauensis	7	Representative genome not available on NCBI	-	-
497687	Croton tiglium	7	Representative genome not available on NCBI	-	-
486853	Alloteropsis angusta	7	Representative genome not available on NCBI	-	-
482945	Populus grandidentata	7	Representative genome not available on NCBI	-	-
475396	Elsholtzia splendens	7	Representative genome not available on NCBI	-	-
437257	Cuscuta denticulata	7	Representative genome not available on NCBI	-	-
429701	Handroanthus impetiginosus	7	503.289	30271	ftp://ftp.ncbi.nlm.nih.gov/genomes/all/GCA/002/762/385/GCA_002762385.1_Himp0.1
406736	Rhododendron fastigiatum	7	Representative genome not available on NCBI	-	-
384654	Potamogeton wrightii	7	Representative genome not available on NCBI	-	-
359840	Diptychocarpus strictus	7	Representative genome not available on NCBI	-	-
344756	Microsorum scolopendria	7	Representative genome not available on NCBI	-	-
329779	Solanum incanum	7	Representative genome not available on NCBI	-	-
326921	Phyllostachys praecox	7	Representative genome not available on NCBI	-	-
321593	Rubus coreanus	7	Representative genome not available on NCBI	-	-
316874	Jatropha integerrima	7	Representative genome not available on NCBI	-	-
315349	Solanum sitiens	7	1245.02	Annotation not found	ftp://ftp.ncbi.nlm.nih.gov/genomes/all/GCA/016/801/875/GCA_016801875.1_ASM1680187v1
308297	Moricandia moricandioides	7	498.312	Annotation not found	ftp://ftp.ncbi.nlm.nih.gov/genomes/all/GCA/905/132/885/GCA_905132885.1_Moricandia_moricandioides_assemly
304161	Physalis pruinosa	7	Representative genome not available on NCBI	-	-
301693	Annona squamosa	7	Representative genome not available on NCBI	-	-
280850	Bambusa emeiensis	7	Representative genome not available on NCBI	-	-
262619	Quercus shumardii	7	Representative genome not available on NCBI	-	-
247089	Haworthia cooperi	7	Representative genome not available on NCBI	-	-
230663	Solanum corneliomuelleri	7	Representative genome not available on NCBI	-	-
228037	Loasa heterophylla	7	Representative genome not available on NCBI	-	-
222567	Strobilanthes cusia	7	Representative genome not available on NCBI	-	-
217170	Axonopus compressus	7	Representative genome not available on NCBI	-	-
214525	Phyllospadix iwatensis	7	Representative genome not available on NCBI	-	-
214053	Viola tricolor	7	Representative genome not available on NCBI	-	-
203638	Iris japonica	7	Representative genome not available on NCBI	-	-
201550	Pogonatum aloides	7	Representative genome not available on NCBI	-	-
186954	Ligularia fischeri	7	Representative genome not available on NCBI	-	-
185493	Ilex asprella	7	Representative genome not available on NCBI	-	-
184574	Rhododendron aureum	7	Representative genome not available on NCBI	-	-
183260	Hibiscus sabdariffa	7	Representative genome not available on NCBI	-	-
161871	Dendrobium williamsonii	7	Representative genome not available on NCBI	-	-
151065	Dodonaea viscosa	7	Representative genome not available on NCBI	-	-
148947	Caulerpa lentillifera	7	Representative genome not available on NCBI	-	-
146534	Avena eriantha	7	Representative genome not available on NCBI	-	-
128733	Melastoma malabathricum	7	Representative genome not available on NCBI	-	-
126281	Tsuga forrestii	7	Representative genome not available on NCBI	-	-
121769	Digitaria sanguinalis	7	Representative genome not available on NCBI	-	-
119596	Callitriche terrestris	7	Representative genome not available on NCBI	-	-
103352	Vitis rupestris	7	607.127	Annotation not found	ftp://ftp.ncbi.nlm.nih.gov/genomes/all/GCA/022/059/035/GCA_022059035.1_Vitisrupestris_B38
102822	Staurastrum punctulatum	7	Representative genome not available on NCBI	-	-
91213	Juglans cathayensis	7	600.151	Annotation not found	ftp://ftp.ncbi.nlm.nih.gov/genomes/all/GCA/003/122/765/GCA_003122765.1_ASM312276v1
89484	Cephalotaxus sinensis	7	Representative genome not available on NCBI	-	-
85223	Laurus nobilis	7	Representative genome not available on NCBI	-	-
81964	Selaginella kraussiana	7	114.503	Annotation not found	ftp://ftp.ncbi.nlm.nih.gov/genomes/all/GCA/001/021/135/GCA_001021135.1_ASM102113v1
72645	Molineria capitulata	7	Representative genome not available on NCBI	-	-
69182	Brassica hilarionis	7	Representative genome not available on NCBI	-	-
66669	Tilia americana	7	Representative genome not available on NCBI	-	-
66094	Gleditsia microphylla	7	Representative genome not available on NCBI	-	-
66018	Digitaria ciliaris	7	Representative genome not available on NCBI	-	-
57926	Potentilla anserina	7	237.424	Annotation not found	ftp://ftp.ncbi.nlm.nih.gov/genomes/all/GCA/933/775/445/GCA_933775445.1_drPotAnse1.1
57652	Acer spicatum	7	Representative genome not available on NCBI	-	-
56909	Hydrobryum japonicum	7	Representative genome not available on NCBI	-	-
55455	Enhalus acoroides	7	Representative genome not available on NCBI	-	-
54724	Hansenia weberbaueriana	7	Representative genome not available on NCBI	-	-
53719	Eclipta prostrata	7	Representative genome not available on NCBI	-	-
53232	Lupinus mutabilis	7	Representative genome not available on NCBI	-	-
52531	Amelanchier laevis	7	Representative genome not available on NCBI	-	-
48735	Cenchrus setaceus	7	Representative genome not available on NCBI	-	-
47775	Astrephomene gubernaculifera	7	103.864	13724	ftp://ftp.ncbi.nlm.nih.gov/genomes/all/GCA/021/605/115/GCA_021605115.1_Astre_guber_v1.0
43073	Pittosporum tobira	7	Representative genome not available on NCBI	-	-
40768	Saltugilia australis	7	Representative genome not available on NCBI	-	-
29747	Mallotus japonicus	7	Representative genome not available on NCBI	-	-
29717	Flaveria cronquistii	7	Representative genome not available on NCBI	-	-
29636	Cyathea lepifera	7	Representative genome not available on NCBI	-	-
28545	Strychnos nux-vomica	7	Representative genome not available on NCBI	-	-
28542	Gelsemium sempervirens	7	Representative genome not available on NCBI	-	-
28501	Cornus kousa	7	Representative genome not available on NCBI	-	-
13750	Vaccinium macrocarpon	7	484.919	Annotation not found	ftp://ftp.ncbi.nlm.nih.gov/genomes/all/GCA/022/606/695/GCA_022606695.1_ASM2260669v1
4586	Psathyrostachys juncea	7	Representative genome not available on NCBI	-	-
4560	Sorghum halepense	7	Representative genome not available on NCBI	-	-
4537	Oryza punctata	7	422.391	Annotation not found	ftp://ftp.ncbi.nlm.nih.gov/genomes/all/GCA/000/573/905/GCA_000573905.2_OpunRS2
4451	Sagittaria sagittifolia	7	Representative genome not available on NCBI	-	-
4228	Flaveria chlorifolia	7	Representative genome not available on NCBI	-	-
4068	Gymnema sylvestre	7	Representative genome not available on NCBI	-	-
4047	Coriandrum sativum	7	Representative genome not available on NCBI	-	-
4020	Tropaeolum majus	7	Representative genome not available on NCBI	-	-
3516	Alnus incana	7	Representative genome not available on NCBI	-	-
3431	Calycanthus chinensis	7	Representative genome not available on NCBI	-	-
3317	Thuja occidentalis	7	Representative genome not available on NCBI	-	-
3247	Selaginella martensii	7	Representative genome not available on NCBI	-	-
3240	Psilotum nudum	7	Representative genome not available on NCBI	-	-
3072	Pseudochlorella pringsheimii	7	Representative genome not available on NCBI	-	-
2908012	Glycine sp. D1/D2 (G. tomentella sensu lato)	6	Representative genome not available on NCBI	-	-
2816100	Desmodesmus sp. YT	6	Representative genome not available on NCBI	-	-
2600321	Haematococcus sp. CW316	6	Representative genome not available on NCBI	-	-
2559498	Linospadix apetiolatus	6	Representative genome not available on NCBI	-	-
2547445	Brassica napus/Raphanus sativus addition line	6	Representative genome not available on NCBI	-	-
2291152	Rhamnus heterophylla	6	Representative genome not available on NCBI	-	-
2034904	Boechera depauperata	6	Representative genome not available on NCBI	-	-
2019903	Closterium sp. NIES-68	6	Representative genome not available on NCBI	-	-
1931379	Orychophragmus longisiliquus	6	Representative genome not available on NCBI	-	-
1917955	Medinilla formosana	6	Representative genome not available on NCBI	-	-
1917417	Trebouxia sp. TZW2008	6	69.3465	Annotation not found	ftp://ftp.ncbi.nlm.nih.gov/genomes/all/GCA/002/118/135/GCA_002118135.1_TrTZW2008_1.0
1906249	Nepenthes hemsleyana	6	Representative genome not available on NCBI	-	-
1902782	Ruppia cf. maritima AR-2016	6	Representative genome not available on NCBI	-	-
1889259	Chlamydomonas klinobasis	6	Representative genome not available on NCBI	-	-
1886611	Aquilegia barnebyi	6	Representative genome not available on NCBI	-	-
1883429	Rumex trisetifer	6	Representative genome not available on NCBI	-	-
1873431	Tetraselmis sp. KCTC12432BP	6	Representative genome not available on NCBI	-	-
1857151	Clematis tubulosa	6	Representative genome not available on NCBI	-	-
1841493	Urophysa rockii	6	Representative genome not available on NCBI	-	-
1786036	Rumex pictus	6	Representative genome not available on NCBI	-	-
1679282	Litsea mollis	6	Representative genome not available on NCBI	-	-
1679284	Litsea euosma	6	Representative genome not available on NCBI	-	-
1642306	Coccomyxa sp. Carn	6	Representative genome not available on NCBI	-	-
1517517	Orychophragmus diffusus	6	Representative genome not available on NCBI	-	-
1486918	Ostreococcus mediterraneus	6	13.9845	Annotation not found	ftp://ftp.ncbi.nlm.nih.gov/genomes/all/GCA/012/295/225/GCA_012295225.1_ASM1229522v1
1463628	Glycine sp. T1 (G. tomentella sensu lato)	6	Representative genome not available on NCBI	-	-
1463629	Glycine sp. T5 (G. tomentella sensu lato)	6	Representative genome not available on NCBI	-	-
1461603	Tetraedron minutum	6	Representative genome not available on NCBI	-	-
1461542	Chloropicon maureeniae	6	Representative genome not available on NCBI	-	-
1450747	Citrus suavissima	6	Representative genome not available on NCBI	-	-
1340753	Genlisea nigrocaulis	6	Representative genome not available on NCBI	-	-
1291456	Aquilegia rockii	6	Representative genome not available on NCBI	-	-
1217172	Primulina pungentisepala	6	Representative genome not available on NCBI	-	-
1208415	Fagopyrum hailuogouense	6	Representative genome not available on NCBI	-	-
1157663	Chlorella sp. BR2	6	Representative genome not available on NCBI	-	-
1157661	Tetraselmis sp. M8	6	Representative genome not available on NCBI	-	-
1134458	Avicennia officinalis	6	Representative genome not available on NCBI	-	-
1131616	Paeonia hybrid cultivar	6	Representative genome not available on NCBI	-	-
1044996	Rhododendron yunnanense	6	Representative genome not available on NCBI	-	-
996514	Salsola oppositifolia	6	Representative genome not available on NCBI	-	-
872861	Selaginella nipponica	6	Representative genome not available on NCBI	-	-
872383	Azolla imbricata	6	Representative genome not available on NCBI	-	-
860317	Portulaca umbraticola	6	Representative genome not available on NCBI	-	-
858887	Epipactis purpurata	6	Representative genome not available on NCBI	-	-
857201	Lupinus mariae-josephae	6	Representative genome not available on NCBI	-	-
709982	Malus spectabilis	6	Representative genome not available on NCBI	-	-
669134	Artemisia montana	6	Representative genome not available on NCBI	-	-
665980	Ficus esquiroliana	6	Representative genome not available on NCBI	-	-
663342	Silene ciliata	6	Representative genome not available on NCBI	-	-
627609	Cynomorium songaricum	6	Representative genome not available on NCBI	-	-
585810	Iris bulleyana	6	Representative genome not available on NCBI	-	-
560550	Aquilegia skinneri	6	Representative genome not available on NCBI	-	-
560548	Aquilegia scopulorum	6	Representative genome not available on NCBI	-	-
560541	Aquilegia elegantula	6	Representative genome not available on NCBI	-	-
551634	Dalzellia ubonensis	6	Representative genome not available on NCBI	-	-
550460	Populus hopeiensis	6	Representative genome not available on NCBI	-	-
542753	Camellia tachangensis	6	Representative genome not available on NCBI	-	-
522534	Clematis alpina	6	Representative genome not available on NCBI	-	-
498071	Ziziphus nummularia	6	Representative genome not available on NCBI	-	-
491892	Musa hybrid cultivar	6	Representative genome not available on NCBI	-	-
488920	Solanum ovigerum	6	Representative genome not available on NCBI	-	-
486854	Alloteropsis cimicina	6	Representative genome not available on NCBI	-	-
486422	Boechera arcuata	6	Representative genome not available on NCBI	-	-
484756	Vanda hybrid cultivar	6	Representative genome not available on NCBI	-	-
475932	Citrus wilsonii	6	Representative genome not available on NCBI	-	-
468142	Falcataria moluccana	6	Representative genome not available on NCBI	-	-
463880	Ficus tikoua	6	Representative genome not available on NCBI	-	-
458240	Arum concinnatum	6	Representative genome not available on NCBI	-	-
455430	Hibiscus mutabilis	6	2675.93	Annotation not found	ftp://ftp.ncbi.nlm.nih.gov/genomes/all/GCA/019/671/005/GCA_019671005.1_ASM1967100v1
452972	Camellia reticulata	6	Representative genome not available on NCBI	-	-
434267	Datura wrightii	6	Representative genome not available on NCBI	-	-
434053	Sphagnum cribrosum	6	Representative genome not available on NCBI	-	-
432648	Urophysa henryi	6	Representative genome not available on NCBI	-	-
431188	Dendrobium candidum	6	Representative genome not available on NCBI	-	-
429712	Handroanthus serratifolius	6	Representative genome not available on NCBI	-	-
429560	Cullen corylifolium	6	Representative genome not available on NCBI	-	-
425106	Stephania tetrandra	6	Representative genome not available on NCBI	-	-
424425	Salvia substolonifera	6	Representative genome not available on NCBI	-	-
418402	Pseudostellaria heterophylla	6	Representative genome not available on NCBI	-	-
397272	Suaeda glauca	6	Representative genome not available on NCBI	-	-
393541	Handroanthus aureus	6	Representative genome not available on NCBI	-	-
387931	Anemone patens	6	Representative genome not available on NCBI	-	-
371859	Opuntia ficus-indica	6	Representative genome not available on NCBI	-	-
366663	Asarum heterotropoides	6	Representative genome not available on NCBI	-	-
352190	Peperomia pellucida	6	Representative genome not available on NCBI	-	-
351456	Croton draco	6	Representative genome not available on NCBI	-	-
338617	Aquilegia pubescens	6	Representative genome not available on NCBI	-	-
338503	Bonia amplexicaulis	6	Representative genome not available on NCBI	-	-
336162	Stenocereus queretaroensis	6	Representative genome not available on NCBI	-	-
329783	Solanum lycocarpum	6	Representative genome not available on NCBI	-	-
319931	Camellia ptilophylla	6	Representative genome not available on NCBI	-	-
317934	Fabiana imbricata	6	Representative genome not available on NCBI	-	-
317637	Lycoris sprengeri	6	Representative genome not available on NCBI	-	-
317191	Rumex paucifolius	6	Representative genome not available on NCBI	-	-
310864	Caiophora hibiscifolia	6	Representative genome not available on NCBI	-	-
295401	Triticum carthlicum	6	Representative genome not available on NCBI	-	-
292777	Linospadix palmerianus	6	Representative genome not available on NCBI	-	-
292010	Shorea curtisii	6	Representative genome not available on NCBI	-	-
291501	Carex breviculmis	6	Representative genome not available on NCBI	-	-
290911	Aesculus chinensis	6	Representative genome not available on NCBI	-	-
290220	Aeginetia indica	6	Representative genome not available on NCBI	-	-
285589	Sorghum hybrid cultivar	6	Representative genome not available on NCBI	-	-
282772	Achillea wilsoniana	6	Representative genome not available on NCBI	-	-
282719	Achillea asiatica	6	Representative genome not available on NCBI	-	-
282718	Achillea alpina	6	Representative genome not available on NCBI	-	-
281083	Phyllostachys nigra	6	Representative genome not available on NCBI	-	-
273504	Rumex sagittatus	6	Representative genome not available on NCBI	-	-
264924	Nymphaea lotus	6	Representative genome not available on NCBI	-	-
261448	Coptis teeta	6	Representative genome not available on NCBI	-	-
260142	Syzygium cumini	6	Representative genome not available on NCBI	-	-
243343	Flaveria vaginata	6	Representative genome not available on NCBI	-	-
242627	Limodorum abortivum	6	Representative genome not available on NCBI	-	-
242528	Rumex scutatus	6	Representative genome not available on NCBI	-	-
240458	Freycinetia cumingiana	6	Representative genome not available on NCBI	-	-
238895	Chorispora bungeana	6	Representative genome not available on NCBI	-	-
231644	Clematis crassifolia	6	Representative genome not available on NCBI	-	-
230597	Heptapleurum delavayi	6	Representative genome not available on NCBI	-	-
221762	Alternanthera sessilis	6	Representative genome not available on NCBI	-	-
216994	Betula lenta	6	Representative genome not available on NCBI	-	-
210361	Koelreuteria bipinnata	6	Representative genome not available on NCBI	-	-
204133	Isodon lophanthoides	6	Representative genome not available on NCBI	-	-
203098	Veratrum mengtzeanum	6	Representative genome not available on NCBI	-	-
199657	Pyrgophyllum yunnanense	6	Representative genome not available on NCBI	-	-
196574	Adonis amurensis	6	Representative genome not available on NCBI	-	-
190548	Vaccinium uliginosum	6	Representative genome not available on NCBI	-	-
189791	Tamarix chinensis	6	Representative genome not available on NCBI	-	-
187370	Microsorum punctatum	6	Representative genome not available on NCBI	-	-
183838	Eucalyptus melliodora	6	639.598	Annotation not found	ftp://ftp.ncbi.nlm.nih.gov/genomes/all/GCA/004/368/105/GCA_004368105.3_ASM436810v3
182321	Schima wallichii	6	Representative genome not available on NCBI	-	-
180123	Halophila beccarii	6	Representative genome not available on NCBI	-	-
178107	Qualea grandiflora	6	Representative genome not available on NCBI	-	-
176857	Carpinus fangiana	6	381.949	29499	ftp://ftp.ncbi.nlm.nih.gov/genomes/all/GCA/006/937/295/GCA_006937295.1_ASM693729v1
174188	Alocasia odora	6	Representative genome not available on NCBI	-	-
157092	Rorippa islandica	6	Representative genome not available on NCBI	-	-
154437	Pachycereus pringlei	6	629.656	Annotation not found	ftp://ftp.ncbi.nlm.nih.gov/genomes/all/GCA/002/740/445/GCA_002740445.1_Ppri_v1.3
154291	Dendrobium chrysanthum	6	Representative genome not available on NCBI	-	-
153319	Lepidium appelianum	6	Representative genome not available on NCBI	-	-
152096	Fritillaria usuriensis	6	Representative genome not available on NCBI	-	-
147045	Malus micromalus	6	Representative genome not available on NCBI	-	-
142860	Euphorbia tirucalli	6	Representative genome not available on NCBI	-	-
142759	Solanum cheesmaniae	6	Representative genome not available on NCBI	-	-
137221	Rheum palmatum	6	Representative genome not available on NCBI	-	-
137171	Selaginella sellowii	6	Representative genome not available on NCBI	-	-
133946	Metapanax delavayi	6	Representative genome not available on NCBI	-	-
126280	Tsuga dumosa	6	Representative genome not available on NCBI	-	-
124780	Kadsura coccinea	6	Representative genome not available on NCBI	-	-
123597	Cedrus atlantica	6	Representative genome not available on NCBI	-	-
122400	Boerhavia coccinea	6	Representative genome not available on NCBI	-	-
121788	Zoysia macrostachya	6	Representative genome not available on NCBI	-	-
118701	Nicotiana linearis	6	Representative genome not available on NCBI	-	-
117954	Dendrobium loddigesii	6	Representative genome not available on NCBI	-	-
108875	Herrania umbratica	6	234.039	27748	ftp://ftp.ncbi.nlm.nih.gov/genomes/all/GCA/002/168/275/GCA_002168275.2_ASM216827v2
103999	Codonopsis lanceolata	6	1273.26	Annotation not found	ftp://ftp.ncbi.nlm.nih.gov/genomes/all/GCA/013/146/195/GCA_013146195.2_Bonnet_bellflower_draft_genome_2.0
103481	Quercus variabilis	6	Representative genome not available on NCBI	-	-
93888	Boechera gunnisoniana	6	Representative genome not available on NCBI	-	-
89481	Pseudotaxus chienii	6	Representative genome not available on NCBI	-	-
82471	Veratrum maackii	6	Representative genome not available on NCBI	-	-
81913	Cuscuta japonica	6	Representative genome not available on NCBI	-	-
78719	Cephalanthera damasonium	6	Representative genome not available on NCBI	-	-
77547	Desmodesmus abundans	6	Representative genome not available on NCBI	-	-
73200	Pelargonium graveolens	6	Representative genome not available on NCBI	-	-
67248	Aulacomnium turgidum	6	Representative genome not available on NCBI	-	-
66262	Chenopodium amaranticolor	6	Representative genome not available on NCBI	-	-
65351	Lepidium campestre	6	218.997	Annotation not found	ftp://ftp.ncbi.nlm.nih.gov/genomes/all/GCA/009/757/365/GCA_009757365.2_ASM975736v2
64884	Citrus jambhiri	6	Representative genome not available on NCBI	-	-
63442	Physaria fendleri	6	331.342	Annotation not found	ftp://ftp.ncbi.nlm.nih.gov/genomes/all/GCA/900/406/525/GCA_900406525.1_ASM90040652v1
59170	Valeriana jatamansi	6	Representative genome not available on NCBI	-	-
59011	Typha angustifolia	6	Representative genome not available on NCBI	-	-
58525	Senecio lautus	6	Representative genome not available on NCBI	-	-
56931	Lunularia cruciata	6	583.069	Annotation not found	ftp://ftp.ncbi.nlm.nih.gov/genomes/all/GCA/021/653/935/GCA_021653935.1_ASM2165393v1
55575	Dioscorea polystachya	6	Representative genome not available on NCBI	-	-
55444	Stuckenia pectinata	6	Representative genome not available on NCBI	-	-
55326	Zostera noltei	6	Representative genome not available on NCBI	-	-
54806	Saururus chinensis	6	Representative genome not available on NCBI	-	-
54796	Argemone mexicana	6	Representative genome not available on NCBI	-	-
50271	Isoetes lacustris	6	Representative genome not available on NCBI	-	-
49827	Glycyrrhiza glabra	6	Representative genome not available on NCBI	-	-
48534	Neottia nidus-avis	6	Representative genome not available on NCBI	-	-
47623	Gossypium nelsonii	6	Representative genome not available on NCBI	-	-
46965	Aquilegia ecalcarata	6	Representative genome not available on NCBI	-	-
46417	Tetrapanax papyrifer	6	Representative genome not available on NCBI	-	-
46415	Heptapleurum arboricola	6	Representative genome not available on NCBI	-	-
45091	Ephedra saxatilis	6	Representative genome not available on NCBI	-	-
43168	Koelreuteria paniculata	6	Representative genome not available on NCBI	-	-
42328	Ephedra gerardiana	6	Representative genome not available on NCBI	-	-
41854	Leptobryum pyriforme	6	Representative genome not available on NCBI	-	-
41241	Rumex acetosa	6	Representative genome not available on NCBI	-	-
41233	Petrea volubilis	6	Representative genome not available on NCBI	-	-
40772	Saltugilia caruifolia	6	Representative genome not available on NCBI	-	-
40710	Paeonia lutea	6	Representative genome not available on NCBI	-	-
38735	Chasmanthium latifolium	6	Representative genome not available on NCBI	-	-
38789	Clematis apiifolia	6	Representative genome not available on NCBI	-	-
38355	Polypodium amorphum	6	Representative genome not available on NCBI	-	-
36777	Elaeagnus angustifolia	6	553.696	Annotation not found	ftp://ftp.ncbi.nlm.nih.gov/genomes/all/GCA/019/593/565/GCA_019593565.1_ASM1959356v1
35879	Flaveria palmeri	6	Representative genome not available on NCBI	-	-
34165	Nephrolepis exaltata	6	Representative genome not available on NCBI	-	-
33121	Salpiglossis sinuata	6	Representative genome not available on NCBI	-	-
29788	Galium aparine	6	Representative genome not available on NCBI	-	-
29737	Casuarina cunninghamiana	6	Representative genome not available on NCBI	-	-
29719	Mentha spicata	6	Representative genome not available on NCBI	-	-
25625	Amentotaxus argotaenia	6	Representative genome not available on NCBI	-	-
22903	Ranunculus trichophyllus	6	Representative genome not available on NCBI	-	-
20401	Astragalus adsurgens	6	Representative genome not available on NCBI	-	-
13649	Puccinellia distans	6	Representative genome not available on NCBI	-	-
4500	Avena longiglumis	6	Representative genome not available on NCBI	-	-
4407	Trochodendron aralioides	6	Representative genome not available on NCBI	-	-
4032	Pelargonium zonale	6	Representative genome not available on NCBI	-	-
3674	Momordica cochinchinensis	6	Representative genome not available on NCBI	-	-
3548	Trianthema portulacastrum	6	Representative genome not available on NCBI	-	-
3165	Tetraselmis striata	6	227.954	Annotation not found	ftp://ftp.ncbi.nlm.nih.gov/genomes/all/GCA/006/384/855/GCA_006384855.1_TSEL_PacBio_SMRT
3107	Hydrodictyon reticulatum	6	Representative genome not available on NCBI	-	-
3081	Neodesmus pupukensis	6	Representative genome not available on NCBI	-	-
3061	Chlamydomonas pitschmannii	6	Representative genome not available on NCBI	-	-
2783860	Rosa sterilis (nom. nud.)	5	Representative genome not available on NCBI	-	-
2654009	Erysimum bastetanum	5	Representative genome not available on NCBI	-	-
2566086	Paphiopedilum malipoense	5	Representative genome not available on NCBI	-	-
2487575	Epimedium jinchengshanense	5	Representative genome not available on NCBI	-	-
2070466	Ajuga boninsimae	5	Representative genome not available on NCBI	-	-
1848539	Clematis fruticosa	5	Representative genome not available on NCBI	-	-
1846179	Flatbergium novo-caledoniae	5	Representative genome not available on NCBI	-	-
1620184	Sacciolepis striata	5	Representative genome not available on NCBI	-	-
1501231	Prunus mongolica	5	Representative genome not available on NCBI	-	-
1478108	Aconitum japonicum	5	Representative genome not available on NCBI	-	-
1056880	Neurachne muelleri	5	Representative genome not available on NCBI	-	-
1010633	Digitaria exilis	5	760.651	61938	ftp://ftp.ncbi.nlm.nih.gov/genomes/all/GCA/015/342/445/GCA_015342445.1_DiExil
1000413	Acer yangbiense	5	665.888	28308	ftp://ftp.ncbi.nlm.nih.gov/genomes/all/GCA/008/009/225/GCA_008009225.1_AYv1.1
931229	Cucurbita palmata	5	Representative genome not available on NCBI	-	-
910426	Erythranthe pardalis	5	Representative genome not available on NCBI	-	-
690536	Oenothera grandis	5	Representative genome not available on NCBI	-	-
674062	Camellia gymnogyna	5	Representative genome not available on NCBI	-	-
673200	Eulaliopsis binata	5	Representative genome not available on NCBI	-	-
672428	Caladenia plicata	5	Representative genome not available on NCBI	-	-
640776	Macleaya microcarpa	5	Representative genome not available on NCBI	-	-
588598	Solanum huaylasense	5	Representative genome not available on NCBI	-	-
542714	Camellia atrothea	5	Representative genome not available on NCBI	-	-
512563	Macadamia tetraphylla	5	750.867	Annotation not found	ftp://ftp.ncbi.nlm.nih.gov/genomes/all/GCA/022/985/045/GCA_022985045.1_ASM2298504v1
494553	Prosthechea radiata	5	Representative genome not available on NCBI	-	-
486143	Boechera williamsii	5	Representative genome not available on NCBI	-	-
486089	Inga umbellifera	5	Representative genome not available on NCBI	-	-
463416	Neurachne alopecuroidea	5	Representative genome not available on NCBI	-	-
457770	Meniocus linifolius	5	Representative genome not available on NCBI	-	-
439687	Physaria lindheimeri	5	Representative genome not available on NCBI	-	-
437279	Cuscuta nevadensis	5	Representative genome not available on NCBI	-	-
435324	Cyrtococcum patens	5	Representative genome not available on NCBI	-	-
428262	Tradescantia hirsutiflora	5	Representative genome not available on NCBI	-	-
424406	Klebsormidium crenulatum	5	Representative genome not available on NCBI	-	-
374100	Gentiana waltonii	5	Representative genome not available on NCBI	-	-
374092	Gentiana lhassica	5	Representative genome not available on NCBI	-	-
359867	Myagrum perfoliatum	5	Representative genome not available on NCBI	-	-
348281	Stipagrostis hirtigluma	5	Representative genome not available on NCBI	-	-
347648	Linum bienne	5	293.579	Annotation not found	ftp://ftp.ncbi.nlm.nih.gov/genomes/all/GCA/010/665/285/GCA_010665285.1_ASM1066528v1
345537	Euclidium syriacum	5	229.211	Annotation not found	ftp://ftp.ncbi.nlm.nih.gov/genomes/all/GCA/900/116/095/GCA_900116095.1_Euclidium_syriacum.MPIPZ.v1
345311	Chenopodium berlandieri	5	Representative genome not available on NCBI	-	-
338184	Nopalea cochenillifera	5	Representative genome not available on NCBI	-	-
329890	Prunus kansuensis	5	Representative genome not available on NCBI	-	-
329724	Saltugilia latimeri	5	Representative genome not available on NCBI	-	-
323111	Petunia secreta	5	914.224	Annotation not found	ftp://ftp.ncbi.nlm.nih.gov/genomes/all/GCA/018/292/955/GCA_018292955.1_ASM1829295v1
301147	Camellia furfuracea	5	Representative genome not available on NCBI	-	-
294107	Goudaea ospinae	5	Representative genome not available on NCBI	-	-
283133	Sauropus androgynus	5	Representative genome not available on NCBI	-	-
272846	Asparagus racemosus	5	Representative genome not available on NCBI	-	-
268885	Salvia yangii	5	Representative genome not available on NCBI	-	-
268884	Origanum majorana	5	Representative genome not available on NCBI	-	-
261532	Brassica aucheri	5	Representative genome not available on NCBI	-	-
260689	Oenothera gaura	5	Representative genome not available on NCBI	-	-
255355	Strelitzia reginae	5	Representative genome not available on NCBI	-	-
252739	Pinus fenzeliana	5	Representative genome not available on NCBI	-	-
248361	Morus indica	5	Representative genome not available on NCBI	-	-
238288	Oenothera laciniata	5	Representative genome not available on NCBI	-	-
231663	Clematis terniflora	5	Representative genome not available on NCBI	-	-
226051	Lobularia maritima	5	Representative genome not available on NCBI	-	-
224355	Juglans sigillata	5	648.117	Annotation not found	ftp://ftp.ncbi.nlm.nih.gov/genomes/all/GCA/003/123/805/GCA_003123805.1_ASM312380v1
215227	Papaver bracteatum	5	Representative genome not available on NCBI	-	-
213816	Echinodorus uruguayensis	5	Representative genome not available on NCBI	-	-
212402	Phalaenopsis lueddemanniana	5	Representative genome not available on NCBI	-	-
206007	Homopholis proluta	5	Representative genome not available on NCBI	-	-
193134	Genlisea hispidula	5	Representative genome not available on NCBI	-	-
190524	Laguncularia racemosa	5	Representative genome not available on NCBI	-	-
182159	Rhododendron spinuliferum	5	Representative genome not available on NCBI	-	-
176250	Monotropastrum humile	5	Representative genome not available on NCBI	-	-
171969	Carnegiea gigantea	5	980.351	Annotation not found	ftp://ftp.ncbi.nlm.nih.gov/genomes/all/GCA/002/740/515/GCA_002740515.1_SGP5_Cgig_v1.3
166019	Prunus ferganensis	5	Representative genome not available on NCBI	-	-
159386	Nothapodytes nimmoniana	5	1.36527	Annotation not found	ftp://ftp.ncbi.nlm.nih.gov/genomes/all/GCA/002/091/855/GCA_002091855.1_Nnimmo_assembly01
153659	Lunaria annua	5	Representative genome not available on NCBI	-	-
139772	Triadica sebifera	5	Representative genome not available on NCBI	-	-
138055	Faidherbia albida	5	Representative genome not available on NCBI	-	-
137220	Rheum officinale	5	Representative genome not available on NCBI	-	-
128237	Flatbergium sericeum	5	Representative genome not available on NCBI	-	-
126435	Lantana camara	5	Representative genome not available on NCBI	-	-
122625	Blasia pusilla	5	Representative genome not available on NCBI	-	-
107817	Capsicum chacoense	5	Representative genome not available on NCBI	-	-
98583	Rhodomyrtus tomentosa	5	Representative genome not available on NCBI	-	-
93036	Poa annua	5	Representative genome not available on NCBI	-	-
89493	Amana edulis	5	Representative genome not available on NCBI	-	-
76098	Asarum sieboldii	5	Representative genome not available on NCBI	-	-
71644	Pinus parviflora	5	Representative genome not available on NCBI	-	-
71637	Pinus kwangtungensis	5	Representative genome not available on NCBI	-	-
65986	Panicum bisulcatum	5	Representative genome not available on NCBI	-	-
65975	Danthonia californica	5	Representative genome not available on NCBI	-	-
63057	Trema orientale	5	387.958	35849	ftp://ftp.ncbi.nlm.nih.gov/genomes/all/GCA/002/914/845/GCA_002914845.1_TorRG33x02_asm01
62751	Larix sibirica	5	12342.1	Annotation not found	ftp://ftp.ncbi.nlm.nih.gov/genomes/all/GCA/004/151/065/GCA_004151065.1_LarixSibirica0.1
61886	Cucumis metulifer	5	Representative genome not available on NCBI	-	-
61147	Kandelia candel	5	Representative genome not available on NCBI	-	-
56939	Pallavicinia lyellii	5	Representative genome not available on NCBI	-	-
55570	Dioscorea abyssinica	5	Representative genome not available on NCBI	-	-
55373	Symplocos paniculata	5	Representative genome not available on NCBI	-	-
51728	Chloromonas reticulata	5	Representative genome not available on NCBI	-	-
50346	Tripidium arundinaceum	5	Representative genome not available on NCBI	-	-
49455	Oenothera grandiflora	5	Representative genome not available on NCBI	-	-
48773	Primulina tabacum	5	Representative genome not available on NCBI	-	-
48131	Amorpha fruticosa	5	Representative genome not available on NCBI	-	-
47101	Galega officinalis	5	Representative genome not available on NCBI	-	-
47065	Astragalus sinicus	5	Representative genome not available on NCBI	-	-
45176	Sarracenia purpurea	5	Representative genome not available on NCBI	-	-
43853	Toxicodendron radicans	5	454.874	Annotation not found	ftp://ftp.ncbi.nlm.nih.gov/genomes/all/GCA/009/867/345/GCA_009867345.1_ASM986734v1
42337	Bidens pilosa	5	Representative genome not available on NCBI	-	-
42329	Zamia furfuracea	5	Representative genome not available on NCBI	-	-
40247	Dasypyrum villosum	5	Representative genome not available on NCBI	-	-
39513	Agave lechuguilla	5	Representative genome not available on NCBI	-	-
39358	Prunella vulgaris	5	Representative genome not available on NCBI	-	-
38736	Lithachne pauciflora	5	Representative genome not available on NCBI	-	-
38494	Isoetes echinospora	5	Representative genome not available on NCBI	-	-
36894	Pyramimonas parkeae	5	249.415	Annotation not found	ftp://ftp.ncbi.nlm.nih.gov/genomes/all/GCA/018/697/155/GCA_018697155.1_Pparkeae1.0
36012	Nageia nagi	5	Representative genome not available on NCBI	-	-
34329	Corymbia citriodora	5	544.192	45647	ftp://ftp.ncbi.nlm.nih.gov/genomes/all/GCA/014/858/505/GCA_014858505.1_Ccitriodora_v2_1
34280	Gossypium longicalyx	5	1190.21	Annotation not found	ftp://ftp.ncbi.nlm.nih.gov/genomes/all/GCA/010/883/175/GCA_010883175.1_Longicalyx_V5.0
29661	Anthoxanthum odoratum	5	Representative genome not available on NCBI	-	-
29596	Ceratopteris thalictroides	5	Representative genome not available on NCBI	-	-
28980	Sequoia sempervirens	5	26549.7	Annotation not found	ftp://ftp.ncbi.nlm.nih.gov/genomes/all/GCA/007/258/455/GCA_007258455.2_SESE.2.2
21020	Castanea sativa	5	Representative genome not available on NCBI	-	-
16049	Clivia miniata	5	Representative genome not available on NCBI	-	-
4576	Zea diploperennis	5	Representative genome not available on NCBI	-	-
4026	Acer pseudoplatanus	5	Representative genome not available on NCBI	-	-
4002	Buxus sempervirens	5	Representative genome not available on NCBI	-	-
3953	Oenothera speciosa	5	Representative genome not available on NCBI	-	-
3942	Oenothera biennis	5	Representative genome not available on NCBI	-	-
3348	Pinus strobus	5	Representative genome not available on NCBI	-	-
2863123	Dictyosphaerium sp. ZJ-2021	4	Representative genome not available on NCBI	-	-
2857696	Petunia correntina	4	Representative genome not available on NCBI	-	-
2594499	Rhamnella rubrinervis	4	245.348	27165	ftp://ftp.ncbi.nlm.nih.gov/genomes/all/GCA/007/844/105/GCA_007844105.2_ASM784410v2
2563119	Sesamum mulayanum	4	Representative genome not available on NCBI	-	-
2528745	Fabiana denudata	4	Representative genome not available on NCBI	-	-
2321413	Camellia longicaudata	4	Representative genome not available on NCBI	-	-
2056095	Solanum insanum	4	Representative genome not available on NCBI	-	-
1842133	Desmodesmus sp. CNW-N	4	Representative genome not available on NCBI	-	-
1737510	Volvox reticuliferus	4	133.065	22374	ftp://ftp.ncbi.nlm.nih.gov/genomes/all/GCA/019/650/235/GCA_019650235.1_Vretifemale_1.0
1701194	Rhododendron facetum	4	Representative genome not available on NCBI	-	-
1541731	Eucalyptus sideroxylon	4	592.318	Annotation not found	ftp://ftp.ncbi.nlm.nih.gov/genomes/all/GCA/014/182/405/GCA_014182405.1_ASM1418240v1
1440069	Phoebe hunanensis	4	Representative genome not available on NCBI	-	-
1415603	Chlorella sp. ArM0029B	4	92.9613	Annotation not found	ftp://ftp.ncbi.nlm.nih.gov/genomes/all/GCA/002/896/455/GCA_002896455.3_ArM29Bkp_1312
1370083	Erysimum nevadense	4	Representative genome not available on NCBI	-	-
1370066	Erysimum baeticum	4	Representative genome not available on NCBI	-	-
1339356	Camellia danzaiensis	4	Representative genome not available on NCBI	-	-
1336713	Avena sativa/Zea mays addition line	4	Representative genome not available on NCBI	-	-
1282669	Eucalyptus polybractea	4	Representative genome not available on NCBI	-	-
1245586	Taxus contorta	4	Representative genome not available on NCBI	-	-
1245227	Primulina eburnea	4	812.379	Annotation not found	ftp://ftp.ncbi.nlm.nih.gov/genomes/all/GCA/022/965/805/GCA_022965805.1_ASM2296580v1
1198662	Neurachne lanigera	4	Representative genome not available on NCBI	-	-
1198660	Neurachne minor	4	Representative genome not available on NCBI	-	-
1198659	Neurachne annularis	4	Representative genome not available on NCBI	-	-
1176413	Ruellia simplex	4	Representative genome not available on NCBI	-	-
1170511	Brunfelsia australis	4	Representative genome not available on NCBI	-	-
1162814	Psychotria gabriellae	4	Representative genome not available on NCBI	-	-
1160877	Calibrachoa ovalifolia	4	Representative genome not available on NCBI	-	-
1128106	Rhopalocnemis phalloides	4	Representative genome not available on NCBI	-	-
1125397	Cosmos caudatus	4	Representative genome not available on NCBI	-	-
1076948	Aubrieta canescens	4	Representative genome not available on NCBI	-	-
1056933	Panicum pygmaeum	4	Representative genome not available on NCBI	-	-
1044967	Rhododendron nivale	4	Representative genome not available on NCBI	-	-
1044961	Rhododendron lacteum	4	Representative genome not available on NCBI	-	-
1032993	Erysimum mediohispanicum	4	Representative genome not available on NCBI	-	-
984301	Ajuga pygmaea	4	Representative genome not available on NCBI	-	-
945253	Verbesina encelioides	4	Representative genome not available on NCBI	-	-
879272	Eosphagnum inretortum	4	Representative genome not available on NCBI	-	-
758917	Juniperus excelsa	4	Representative genome not available on NCBI	-	-
751712	Sporobolus virginicus	4	Representative genome not available on NCBI	-	-
751591	Urochondra setulosa	4	Representative genome not available on NCBI	-	-
665498	Stipa capillata	4	1003.53	Annotation not found	ftp://ftp.ncbi.nlm.nih.gov/genomes/all/GCA/019/208/055/GCA_019208055.1_TSU_Scap_1
656653	Oreocharis rosthornii	4	Representative genome not available on NCBI	-	-
587403	Ardisia pusilla	4	Representative genome not available on NCBI	-	-
551635	Terniopsis brevis	4	Representative genome not available on NCBI	-	-
542752	Camellia szechuanensis	4	Representative genome not available on NCBI	-	-
542748	Camellia pyxidiacea	4	Representative genome not available on NCBI	-	-
542717	Camellia cordifolia	4	Representative genome not available on NCBI	-	-
540806	Jaborosa sativa	4	Representative genome not available on NCBI	-	-
488216	Reynoutria japonica	4	Representative genome not available on NCBI	-	-
479408	Camellia amplexicaulis	4	Representative genome not available on NCBI	-	-
473980	Pugionium dolabratum	4	439.654	Annotation not found	ftp://ftp.ncbi.nlm.nih.gov/genomes/all/GCA/018/901/945/GCA_018901945.1_ASM1890194v1
460789	Phoebe sheareri	4	Representative genome not available on NCBI	-	-
460781	Machilus salicina	4	Representative genome not available on NCBI	-	-
459629	Embelia ribes	4	660.51	Annotation not found	ftp://ftp.ncbi.nlm.nih.gov/genomes/all/GCA/001/753/735/GCA_001753735.1_Embelia_ribes_ER1_v1
457253	Euphorbia jolkinii	4	Representative genome not available on NCBI	-	-
452963	Camellia magniflora	4	Representative genome not available on NCBI	-	-
441023	Ruellia speciosa	4	740.036	Annotation not found	ftp://ftp.ncbi.nlm.nih.gov/genomes/all/GCA/001/909/325/GCA_001909325.1_Rspec1.0
440988	Ruellia macrophylla	4	Representative genome not available on NCBI	-	-
440965	Ruellia hirsutoglandulosa	4	Representative genome not available on NCBI	-	-
440957	Ruellia fulgida	4	Representative genome not available on NCBI	-	-
429707	Handroanthus ochraceus	4	Representative genome not available on NCBI	-	-
421261	Crepidium acuminatum	4	Representative genome not available on NCBI	-	-
397678	Dicranopteris pedata	4	Representative genome not available on NCBI	-	-
397666	Angiopteris fokiensis	4	Representative genome not available on NCBI	-	-
376535	Triticum kiharae	4	Representative genome not available on NCBI	-	-
374096	Gentiana robusta	4	Representative genome not available on NCBI	-	-
360628	Schizanthus grahamii	4	Representative genome not available on NCBI	-	-
345538	Parrya nudicaulis	4	Representative genome not available on NCBI	-	-
343494	Beta macrocarpa	4	Representative genome not available on NCBI	-	-
338654	Bienertia sinuspersici	4	Representative genome not available on NCBI	-	-
338578	Echinochloa stagnina	4	Representative genome not available on NCBI	-	-
325984	Dioscorea zingiberensis	4	479.421	Annotation not found	ftp://ftp.ncbi.nlm.nih.gov/genomes/all/GCA/014/060/945/GCA_014060945.1_ASM1406094v1
323240	Rosa elliptica	4	Representative genome not available on NCBI	-	-
321410	Pedicularis rex	4	Representative genome not available on NCBI	-	-
319739	Ottelia acuminata	4	Representative genome not available on NCBI	-	-
319925	Camellia cuspidata	4	Representative genome not available on NCBI	-	-
310462	Browallia americana	4	Representative genome not available on NCBI	-	-
308681	Picea meyeri	4	Representative genome not available on NCBI	-	-
308284	Diplotaxis viminea	4	Representative genome not available on NCBI	-	-
307721	Leuenbergeria bleo	4	Representative genome not available on NCBI	-	-
296050	Camellia brevistyla	4	Representative genome not available on NCBI	-	-
292393	Gentiana scabra	4	Representative genome not available on NCBI	-	-
281085	Raddia brasiliensis	4	Representative genome not available on NCBI	-	-
274396	Leptoglossis linifolia	4	Representative genome not available on NCBI	-	-
268844	Diospyros rhombifolia	4	Representative genome not available on NCBI	-	-
263995	Acorus americanus	4	Representative genome not available on NCBI	-	-
263974	Bacopa monnieri	4	Representative genome not available on NCBI	-	-
263836	Leiosporoceros dussii	4	Representative genome not available on NCBI	-	-
261423	Polygonatum sibiricum	4	Representative genome not available on NCBI	-	-
244529	Botryosphaerella sudetica	4	Representative genome not available on NCBI	-	-
241616	Thuja koraiensis	4	Representative genome not available on NCBI	-	-
238298	Oenothera rosea	4	Representative genome not available on NCBI	-	-
231897	Nitella mirabilis	4	Representative genome not available on NCBI	-	-
228709	Cynanchum wilfordii	4	Representative genome not available on NCBI	-	-
227725	Solanum quitoense	4	Representative genome not available on NCBI	-	-
225101	Desmodium uncinatum	4	Representative genome not available on NCBI	-	-
224826	Cicer microphyllum	4	Representative genome not available on NCBI	-	-
224734	Picea orientalis	4	Representative genome not available on NCBI	-	-
220544	Chloromonas chlorococcoides	4	Representative genome not available on NCBI	-	-
219315	Pinus pseudostrobus	4	Representative genome not available on NCBI	-	-
218100	Alhagi sparsifolia	4	Representative genome not available on NCBI	-	-
215581	Solanum viarum	4	Representative genome not available on NCBI	-	-
212058	Phalaenopsis bellina	4	Representative genome not available on NCBI	-	-
210357	Hovenia acerba	4	Representative genome not available on NCBI	-	-
206028	Panicum queenslandicum	4	Representative genome not available on NCBI	-	-
205692	Forsythia koreana	4	Representative genome not available on NCBI	-	-
199770	Banksia hookeriana	4	Representative genome not available on NCBI	-	-
197248	Ceropegia bulbosa	4	Representative genome not available on NCBI	-	-
195721	Anthocercis littorea	4	Representative genome not available on NCBI	-	-
192326	Cinnamomum tenuipile	4	Representative genome not available on NCBI	-	-
190712	Periploca sepium	4	Representative genome not available on NCBI	-	-
185774	Jacaranda mimosifolia	4	707.412	Annotation not found	ftp://ftp.ncbi.nlm.nih.gov/genomes/all/GCA/018/894/105/GCA_018894105.1_Jmimo_V1
185653	Heliopsis longipes	4	Representative genome not available on NCBI	-	-
185665	Phaeoceros carolinianus	4	Representative genome not available on NCBI	-	-
184578	Rhododendron pachypodum	4	Representative genome not available on NCBI	-	-
184135	Cucurbita ecuadorensis	4	Representative genome not available on NCBI	-	-
182316	Polyspora speciosa	4	Representative genome not available on NCBI	-	-
182298	Camellia granthamiana	4	Representative genome not available on NCBI	-	-
179056	Monosolenium tenerum	4	Representative genome not available on NCBI	-	-
175113	Lysimachia nummularia	4	Representative genome not available on NCBI	-	-
174164	Anemone flaccida	4	Representative genome not available on NCBI	-	-
173847	Paspalum fimbriatum	4	Representative genome not available on NCBI	-	-
173276	Ephedra monosperma	4	Representative genome not available on NCBI	-	-
168488	Buddleja alternifolia	4	853.755	29434	ftp://ftp.ncbi.nlm.nih.gov/genomes/all/GCA/019/426/215/GCA_019426215.1_BAv1.1
165376	Thlaspi montanum	4	Representative genome not available on NCBI	-	-
162940	Zenia insignis	4	Representative genome not available on NCBI	-	-
162641	Afzelia africana	4	Representative genome not available on NCBI	-	-
162306	Picea asperata	4	Representative genome not available on NCBI	-	-
160067	Brunfelsia pauciflora	4	Representative genome not available on NCBI	-	-
159030	Murraya koenigii	4	Representative genome not available on NCBI	-	-
158111	Lasiacis sorghoidea	4	Representative genome not available on NCBI	-	-
158083	Acroceras zizanioides	4	Representative genome not available on NCBI	-	-
157786	Euterpe edulis	4	Representative genome not available on NCBI	-	-
156613	Muscari armeniacum	4	Representative genome not available on NCBI	-	-
154096	Caulanthus amplexicaulis	4	Representative genome not available on NCBI	-	-
153762	Neolamarckia cadamba	4	Representative genome not available on NCBI	-	-
151676	Delphinium hybrid cultivar	4	Representative genome not available on NCBI	-	-
150949	Nepenthes ampullaria	4	Representative genome not available on NCBI	-	-
147928	Camellia pingguoensis	4	Representative genome not available on NCBI	-	-
147282	Cephalotaxus oliveri	4	Representative genome not available on NCBI	-	-
145675	Borassus flabellifer	4	Representative genome not available on NCBI	-	-
140872	Carex capillifolia	4	Representative genome not available on NCBI	-	-
137697	Rheum nobile	4	Representative genome not available on NCBI	-	-
128608	Cinnamomum verum	4	Representative genome not available on NCBI	-	-
126270	Alliaria petiolata	4	1075.01	Annotation not found	ftp://ftp.ncbi.nlm.nih.gov/genomes/all/GCA/020/283/515/GCA_020283515.1_Apet_EFCC3-3-20v4
124794	Illicium anisatum	4	Representative genome not available on NCBI	-	-
122218	Melastoma sanguineum	4	Representative genome not available on NCBI	-	-
119261	Cinnamomum burmanni	4	Representative genome not available on NCBI	-	-
118780	Sagittaria montevidensis	4	Representative genome not available on NCBI	-	-
114844	Heliopsis annua	4	Representative genome not available on NCBI	-	-
112844	Tapiscia sinensis	4	Representative genome not available on NCBI	-	-
112611	Cymbidium kanran	4	Representative genome not available on NCBI	-	-
110284	Eleocharis dulcis	4	Representative genome not available on NCBI	-	-
109996	Raphanus raphanistrum	4	421.544	Annotation not found	ftp://ftp.ncbi.nlm.nih.gov/genomes/all/GCA/019/706/035/GCA_019706035.1_IVFCAAS_Rs09_1.0
107240	Scoparia dulcis	4	Representative genome not available on NCBI	-	-
105181	Elettaria cardamomum	4	Representative genome not available on NCBI	-	-
104103	Scenedesmus acutus	4	Representative genome not available on NCBI	-	-
103489	Quercus glauca	4	Representative genome not available on NCBI	-	-
98722	Jacobaea vulgaris	4	Representative genome not available on NCBI	-	-
97696	Quercus engelmannii	4	Representative genome not available on NCBI	-	-
93780	Heritiera littoralis	4	Representative genome not available on NCBI	-	-
93696	Tsuga mertensiana	4	Representative genome not available on NCBI	-	-
88845	Allium victorialis	4	Representative genome not available on NCBI	-	-
85864	Magnolia officinalis	4	1685.23	Annotation not found	ftp://ftp.ncbi.nlm.nih.gov/genomes/all/GCA/021/015/155/GCA_021015155.1_ASM2101515v1
85373	Lilium apertum	4	Representative genome not available on NCBI	-	-
82485	Trillium govanianum	4	Representative genome not available on NCBI	-	-
80755	Ostrya rehderiana	4	Representative genome not available on NCBI	-	-
79837	Cymbopogon martinii	4	Representative genome not available on NCBI	-	-
78191	Arabis hirsuta	4	Representative genome not available on NCBI	-	-
77586	Leersia perrieri	4	266.688	Annotation not found	ftp://ftp.ncbi.nlm.nih.gov/genomes/all/GCA/000/325/765/GCA_000325765.3_Lperr_V1.4
77554	Crepidiastrum grandicollum	4	Representative genome not available on NCBI	-	-
75947	Lactuca virosa	4	Representative genome not available on NCBI	-	-
75711	Salix integra	4	Representative genome not available on NCBI	-	-
75099	Rubus ulmifolius	4	Representative genome not available on NCBI	-	-
73869	Clarkia gracilis	4	Representative genome not available on NCBI	-	-
73306	Helianthus praecox	4	Representative genome not available on NCBI	-	-
73188	Pelargonium citronellum	4	Representative genome not available on NCBI	-	-
71634	Pinus hartwegii	4	Representative genome not available on NCBI	-	-
71627	Pinus cembroides	4	Representative genome not available on NCBI	-	-
69401	Carteria cerasiformis	4	Representative genome not available on NCBI	-	-
66383	Ficus erecta	4	595.835	Annotation not found	ftp://ftp.ncbi.nlm.nih.gov/genomes/all/GCA/008/635/985/GCA_008635985.1_FER_r1.1
64686	Cathaya argyrophylla	4	Representative genome not available on NCBI	-	-
63062	Pteroceltis tatarinowii	4	Representative genome not available on NCBI	-	-
61143	Ceriops tagal	4	231.919	Annotation not found	ftp://ftp.ncbi.nlm.nih.gov/genomes/all/GCA/021/533/255/GCA_021533255.1_ASM2153325v1
59211	Coffea humblotiana	4	Representative genome not available on NCBI	-	-
58215	Chionochloa macra	4	Representative genome not available on NCBI	-	-
56998	Wollemia nobilis	4	Representative genome not available on NCBI	-	-
56921	Haplomitrium mnioides	4	Representative genome not available on NCBI	-	-
53047	Cypripedium margaritaceum	4	Representative genome not available on NCBI	-	-
52570	Trachyspermum ammi	4	Representative genome not available on NCBI	-	-
51277	Cosmos bipinnatus	4	Representative genome not available on NCBI	-	-
50508	Selaginella denticulata	4	Representative genome not available on NCBI	-	-
49724	Kniphofia uvaria	4	Representative genome not available on NCBI	-	-
49511	Piper longum	4	Representative genome not available on NCBI	-	-
48545	Asclepias syriaca	4	236.77	Annotation not found	ftp://ftp.ncbi.nlm.nih.gov/genomes/all/GCA/002/018/285/GCA_002018285.1_ASM201828v1
47970	Solanum berthaultii	4	Representative genome not available on NCBI	-	-
47654	Galega orientalis	4	Representative genome not available on NCBI	-	-
46403	Meryta sinclairii	4	Representative genome not available on NCBI	-	-
45687	Glycine clandestina	4	Representative genome not available on NCBI	-	-
41839	Conocephalum conicum	4	Representative genome not available on NCBI	-	-
39860	Psammosilene tunicoides	4	Representative genome not available on NCBI	-	-
39354	Salvia abrotanoides	4	Representative genome not available on NCBI	-	-
39026	Aneura pinguis	4	Representative genome not available on NCBI	-	-
38684	Anomochloa marantoidea	4	Representative genome not available on NCBI	-	-
37650	Cucurbita lundelliana	4	Representative genome not available on NCBI	-	-
35941	Linum perenne	4	Representative genome not available on NCBI	-	-
35877	Flaveria anomala	4	Representative genome not available on NCBI	-	-
33120	Alkekengi officinarum	4	Representative genome not available on NCBI	-	-
29642	Asplenium nidus	4	Representative genome not available on NCBI	-	-
29588	Cibotium barometz	4	Representative genome not available on NCBI	-	-
28982	Taxodium distichum	4	Representative genome not available on NCBI	-	-
28979	Sciadopitys verticillata	4	Representative genome not available on NCBI	-	-
13727	Thujopsis dolabrata	4	Representative genome not available on NCBI	-	-
4611	Cyperus alternifolius	4	Representative genome not available on NCBI	-	-
4524	Neurachne munroi	4	Representative genome not available on NCBI	-	-
4487	Aegilops searsii	4	5336.42	Annotation not found	ftp://ftp.ncbi.nlm.nih.gov/genomes/all/GCA/021/605/185/GCA_021605185.1_ASM2160518v1
4079	Hyoscyamus niger	4	Representative genome not available on NCBI	-	-
3856	Lathyrus cicera	4	Representative genome not available on NCBI	-	-
3752	Malus sylvestris	4	640.97	Annotation not found	ftp://ftp.ncbi.nlm.nih.gov/genomes/all/GCA/916/048/215/GCA_916048215.2_drMalSylv7.2
3377	Welwitschia mirabilis	4	Representative genome not available on NCBI	-	-
3355	Pseudolarix amabilis	4	Representative genome not available on NCBI	-	-
3112	Prototheca zopfii	4	Representative genome not available on NCBI	-	-
3105	Pediastrum duplex	4	Representative genome not available on NCBI	-	-
2909292	Salix sp. JZ-2022	3	Representative genome not available on NCBI	-	-
2857695	Leptoglossis schwenckioides	3	Representative genome not available on NCBI	-	-
2857694	Leptoglossis albiflora	3	Representative genome not available on NCBI	-	-
2857693	Leptoglossis acutiloba	3	Representative genome not available on NCBI	-	-
2857691	Fabiana peckii	3	Representative genome not available on NCBI	-	-
2857692	Fabiana punensis	3	Representative genome not available on NCBI	-	-
2857690	Fabiana patagonica	3	Representative genome not available on NCBI	-	-
2857689	Fabiana friesii	3	Representative genome not available on NCBI	-	-
2857688	Fabiana densa	3	Representative genome not available on NCBI	-	-
2774001	Scenedesmus sp. MACC401	3	Representative genome not available on NCBI	-	-
2752752	Phyllanthus luciliae	3	Representative genome not available on NCBI	-	-
2752750	Phyllanthus conjugatus	3	Representative genome not available on NCBI	-	-
2739742	Cajanus acutifolius	3	Representative genome not available on NCBI	-	-
2559497	Linospadix microcaryus	3	Representative genome not available on NCBI	-	-
2528744	Fabiana bryoides	3	Representative genome not available on NCBI	-	-
2316923	Aquilegia saximontana	3	Representative genome not available on NCBI	-	-
2316922	Aquilegia micrantha	3	Representative genome not available on NCBI	-	-
2219821	Psychotria semperflorens	3	Representative genome not available on NCBI	-	-
2219818	Homalium kanaliense	3	Representative genome not available on NCBI	-	-
2219819	Homalium betulifolium	3	Representative genome not available on NCBI	-	-
2219230	Descurainia sp. JW-2018	3	Representative genome not available on NCBI	-	-
2070467	Ajuga shikotanensis	3	Representative genome not available on NCBI	-	-
2070465	Calanthe hoshii	3	Representative genome not available on NCBI	-	-
2053798	Rumex rothschildianus	3	Representative genome not available on NCBI	-	-
2053718	Hosta clausa	3	Representative genome not available on NCBI	-	-
1981914	Phoebe tavoyana	3	Representative genome not available on NCBI	-	-
1857114	Clematis cadmia	3	Representative genome not available on NCBI	-	-
1811934	Desmodesmus sp. JSC3	3	Representative genome not available on NCBI	-	-
1799583	Heliotropium calcicola	3	Representative genome not available on NCBI	-	-
1774704	Galanthus sp. MBK-2015	3	Representative genome not available on NCBI	-	-
1764295	Chloropicon primus	3	17.4007	8639	ftp://ftp.ncbi.nlm.nih.gov/genomes/all/GCA/007/859/695/GCA_007859695.1_ASM785969v1
1764286	Chloropicon sieburthii	3	Representative genome not available on NCBI	-	-
1757932	Cinnamomum chago	3	Representative genome not available on NCBI	-	-
1719624	Oxytropis myriophylla	3	Representative genome not available on NCBI	-	-
1711601	Eucalyptus yarraensis	3	Representative genome not available on NCBI	-	-
1711200	Eucalyptus camphora	3	Representative genome not available on NCBI	-	-
1665493	Hammada scoparia	3	Representative genome not available on NCBI	-	-
1603693	Beilschmiedia intermedia	3	Representative genome not available on NCBI	-	-
1538799	Limonium ovalifolium	3	Representative genome not available on NCBI	-	-
1538801	Limonium nydeggeri	3	Representative genome not available on NCBI	-	-
1492673	Primulina huaijiensis	3	469.801	Annotation not found	ftp://ftp.ncbi.nlm.nih.gov/genomes/all/GCA/012/295/235/GCA_012295235.1_ASM1229523v1
1465750	Petunia patagonica	3	Representative genome not available on NCBI	-	-
1464610	Fumaria bracteosa	3	Representative genome not available on NCBI	-	-
1434903	Geissois racemosa	3	Representative genome not available on NCBI	-	-
1434900	Geissois pruinosa	3	Representative genome not available on NCBI	-	-
1414754	Cymbopogon winterianus	3	Representative genome not available on NCBI	-	-
1392158	Pedicularis keiskei	3	Representative genome not available on NCBI	-	-
1370087	Erysimum popovii	3	Representative genome not available on NCBI	-	-
1352233	Fritillaria walujewii	3	Representative genome not available on NCBI	-	-
1350385	Chlorella sp. LUCC 020	3	Representative genome not available on NCBI	-	-
1324860	Cymbidium mannii	3	Representative genome not available on NCBI	-	-
1291443	Aquilegia longissima	3	Representative genome not available on NCBI	-	-
1280228	Dracaena marginata	3	Representative genome not available on NCBI	-	-
1249515	Hemerocallis citrina	3	3775.58	Annotation not found	ftp://ftp.ncbi.nlm.nih.gov/genomes/all/GCA/017/893/485/GCA_017893485.1_ASM1789348v1
1237849	Voacanga thouarsii	3	Representative genome not available on NCBI	-	-
1197444	Aspidistra saxicola	3	Representative genome not available on NCBI	-	-
1170541	Brunfelsia plowmaniana	3	Representative genome not available on NCBI	-	-
1170532	Brunfelsia nitida	3	Representative genome not available on NCBI	-	-
1170520	Brunfelsia cuneifolia	3	Representative genome not available on NCBI	-	-
1160883	Calibrachoa thymifolia	3	Representative genome not available on NCBI	-	-
1160879	Calibrachoa pubescens	3	Representative genome not available on NCBI	-	-
1160876	Calibrachoa missionica	3	Representative genome not available on NCBI	-	-
1160871	Calibrachoa irgangiana	3	Representative genome not available on NCBI	-	-
1160870	Calibrachoa humilis	3	Representative genome not available on NCBI	-	-
1160869	Calibrachoa heterophylla	3	Representative genome not available on NCBI	-	-
1160864	Calibrachoa elegans	3	Representative genome not available on NCBI	-	-
1160863	Calibrachoa eglandulata	3	Representative genome not available on NCBI	-	-
1160860	Calibrachoa caesia	3	Representative genome not available on NCBI	-	-
1160873	Calibrachoa linoides	3	Representative genome not available on NCBI	-	-
1129485	Phytolacca icosandra	3	Representative genome not available on NCBI	-	-
1056867	Entolasia marginata	3	Representative genome not available on NCBI	-	-
1042139	Syzygium grande	3	Representative genome not available on NCBI	-	-
1035552	Brunfelsia lactea	3	Representative genome not available on NCBI	-	-
1035550	Brunfelsia grandiflora	3	Representative genome not available on NCBI	-	-
1035551	Brunfelsia jamaicensis	3	Representative genome not available on NCBI	-	-
1035549	Brunfelsia densifolia	3	Representative genome not available on NCBI	-	-
1032968	Oreocharis longifolia	3	Representative genome not available on NCBI	-	-
1009483	Itea chinensis	3	Representative genome not available on NCBI	-	-
948960	Acer miaotaiense	3	Representative genome not available on NCBI	-	-
941914	Aquilegia jonesii	3	Representative genome not available on NCBI	-	-
934700	Cymbidium longibracteatum	3	Representative genome not available on NCBI	-	-
926022	Parthenocissus heterophylla	3	Representative genome not available on NCBI	-	-
925448	Youngia heterophylla	3	Representative genome not available on NCBI	-	-
885028	Pseudocrossidium replicatum	3	Representative genome not available on NCBI	-	-
861245	Panicum turgidum	3	Representative genome not available on NCBI	-	-
859264	Hydrangea serrata	3	Representative genome not available on NCBI	-	-
748699	Clematis heracleifolia	3	Representative genome not available on NCBI	-	-
715720	Galium tinctorium	3	Representative genome not available on NCBI	-	-
706668	Salix miyabeana	3	Representative genome not available on NCBI	-	-
693370	Cestrum diurnum	3	Representative genome not available on NCBI	-	-
681126	Pityopsis ruthii	3	Representative genome not available on NCBI	-	-
669714	Carex macroprophylla	3	Representative genome not available on NCBI	-	-
656689	Oreocharis aurea	3	Representative genome not available on NCBI	-	-
654834	Momordica cymbalaria	3	Representative genome not available on NCBI	-	-
648806	Boechera glareosa	3	Representative genome not available on NCBI	-	-
638559	Hymenophyllum dentatum	3	Representative genome not available on NCBI	-	-
637482	Artemisia lavandulifolia	3	Representative genome not available on NCBI	-	-
632756	Helianthemum almeriense	3	Representative genome not available on NCBI	-	-
571374	Arabis verna	3	Representative genome not available on NCBI	-	-
560544	Aquilegia laramiensis	3	Representative genome not available on NCBI	-	-
560542	Aquilegia flavescens	3	Representative genome not available on NCBI	-	-
559336	Linum grandiflorum	3	Representative genome not available on NCBI	-	-
558547	Citrus deliciosa	3	Representative genome not available on NCBI	-	-
549619	Warburgia ugandensis	3	Representative genome not available on NCBI	-	-
548568	Pinus dabeshanensis	3	Representative genome not available on NCBI	-	-
547469	Garcinia indica	3	Representative genome not available on NCBI	-	-
544731	Carex nudicarpa	3	Representative genome not available on NCBI	-	-
540829	Plowmania nyctaginoides	3	Representative genome not available on NCBI	-	-
538573	Fragaria bucharica	3	Representative genome not available on NCBI	-	-
537175	Megadenia pygmaea	3	Representative genome not available on NCBI	-	-
528018	Melastoma tetramerum	3	Representative genome not available on NCBI	-	-
500750	Boechera pallidifolia	3	Representative genome not available on NCBI	-	-
500746	Boechera formosa	3	Representative genome not available on NCBI	-	-
486134	Boechera schistacea	3	Representative genome not available on NCBI	-	-
486125	Boechera lasiocarpa	3	Representative genome not available on NCBI	-	-
486084	Inga spectabilis	3	Representative genome not available on NCBI	-	-
486053	Inga capitata	3	Representative genome not available on NCBI	-	-
483232	Coscinium fenestratum	3	Representative genome not available on NCBI	-	-
479659	Rhododendron bureavii	3	Representative genome not available on NCBI	-	-
466521	Threlkeldia diffusa	3	Representative genome not available on NCBI	-	-
461633	Stephania japonica	3	Representative genome not available on NCBI	-	-
449839	Dryopteris marginalis	3	Representative genome not available on NCBI	-	-
446848	Saussurea pulvinata	3	Representative genome not available on NCBI	-	-
435765	Panicum laetum	3	Representative genome not available on NCBI	-	-
416196	Citrus australasica	3	Representative genome not available on NCBI	-	-
414717	Pachycladon enysii	3	Representative genome not available on NCBI	-	-
413244	Chrysanthemum crassum	3	Representative genome not available on NCBI	-	-
402998	Anisodus acutangulus	3	Representative genome not available on NCBI	-	-
401004	Solanum parvifolium	3	Representative genome not available on NCBI	-	-
396869	Salvia pomifera	3	Representative genome not available on NCBI	-	-
384426	Lupinus semperflorens	3	Representative genome not available on NCBI	-	-
377344	Lupinus truncatus	3	Representative genome not available on NCBI	-	-
377127	Apocynum hendersonii	3	Representative genome not available on NCBI	-	-
374116	Trentepohlia annulata	3	Representative genome not available on NCBI	-	-
370638	Lonicera confusa	3	Representative genome not available on NCBI	-	-
369397	Picea neoveitchii	3	Representative genome not available on NCBI	-	-
369398	Picea farreri	3	Representative genome not available on NCBI	-	-
367483	Dactylicapnos torulosa	3	Representative genome not available on NCBI	-	-
366506	Salsola webbii	3	Representative genome not available on NCBI	-	-
362395	Petunia interior	3	Representative genome not available on NCBI	-	-
352208	Calibrachoa parviflora	3	Representative genome not available on NCBI	-	-
352171	Peperomia dahlstedtii	3	Representative genome not available on NCBI	-	-
347889	Eutrema heterophyllum	3	348.971	Annotation not found	ftp://ftp.ncbi.nlm.nih.gov/genomes/all/GCA/002/933/915/GCA_002933915.1_ASM293391v1
347893	Eutrema yunnanense	3	415.364	Annotation not found	ftp://ftp.ncbi.nlm.nih.gov/genomes/all/GCA/002/933/935/GCA_002933935.1_ASM293393v1
341021	Aquilegia brevistyla	3	Representative genome not available on NCBI	-	-
332343	Agave salmiana	3	Representative genome not available on NCBI	-	-
328782	Costus spicatus	3	Representative genome not available on NCBI	-	-
323116	Calibrachoa pygmaea	3	Representative genome not available on NCBI	-	-
323107	Petunia bonjardinensis	3	Representative genome not available on NCBI	-	-
323114	Petunia scheideana	3	Representative genome not available on NCBI	-	-
323112	Calibrachoa sellowiana	3	Representative genome not available on NCBI	-	-
323106	Petunia altiplana	3	Representative genome not available on NCBI	-	-
319928	Camellia pitardii	3	Representative genome not available on NCBI	-	-
311935	Draba hispanica	3	Representative genome not available on NCBI	-	-
307165	Selaginella uncinata	3	Representative genome not available on NCBI	-	-
296036	Phyllanthus emblica	3	Representative genome not available on NCBI	-	-
295381	Hymenophyllum caudiculatum	3	Representative genome not available on NCBI	-	-
292776	Linospadix albertisianus	3	Representative genome not available on NCBI	-	-
291305	Aquilegia flabellata	3	Representative genome not available on NCBI	-	-
291166	Rosa dumalis	3	Representative genome not available on NCBI	-	-
289840	Nierembergia graveolens	3	Representative genome not available on NCBI	-	-
289855	Poa anceps	3	Representative genome not available on NCBI	-	-
288818	Gnetum luofuense	3	Representative genome not available on NCBI	-	-
286951	Ranunculus notabilis	3	Representative genome not available on NCBI	-	-
283874	Avena magna	3	Representative genome not available on NCBI	-	-
280748	Calophyllum brasiliense	3	Representative genome not available on NCBI	-	-
280452	Neuwiedia zollingeri	3	Representative genome not available on NCBI	-	-
278511	Mammillaria bombycina	3	Representative genome not available on NCBI	-	-
274392	Bouchetia erecta	3	Representative genome not available on NCBI	-	-
274394	Hunzikeria texana	3	Representative genome not available on NCBI	-	-
274388	Nierembergia tucumanensis	3	Representative genome not available on NCBI	-	-
274389	Nierembergia veitchii	3	Representative genome not available on NCBI	-	-
274387	Nierembergia scoparia	3	Representative genome not available on NCBI	-	-
274385	Nierembergia rigida	3	Representative genome not available on NCBI	-	-
274381	Nierembergia pulchella	3	Representative genome not available on NCBI	-	-
274373	Nierembergia calycina	3	Representative genome not available on NCBI	-	-
274371	Nierembergia aristata	3	Representative genome not available on NCBI	-	-
274372	Nierembergia browallioides	3	Representative genome not available on NCBI	-	-
274391	Bouchetia anomala	3	Representative genome not available on NCBI	-	-
274386	Nierembergia rivularis	3	Representative genome not available on NCBI	-	-
274375	Nierembergia linariifolia	3	Representative genome not available on NCBI	-	-
272863	Asparagus setaceus	3	710.152	Annotation not found	ftp://ftp.ncbi.nlm.nih.gov/genomes/all/GCA/012/295/165/GCA_012295165.1_ASM1229516v1
270621	Aquilegia chrysantha	3	Representative genome not available on NCBI	-	-
270102	Dactyloctenium aegyptium	3	Representative genome not available on NCBI	-	-
268868	Pinus bhutanica	3	Representative genome not available on NCBI	-	-
267559	Cuscuta indecora	3	Representative genome not available on NCBI	-	-
267246	Rosa odorata	3	Representative genome not available on NCBI	-	-
267229	Rosa agrestis	3	Representative genome not available on NCBI	-	-
263604	Ehretia microphylla	3	Representative genome not available on NCBI	-	-
262528	Prunus pumila	3	Representative genome not available on NCBI	-	-
261796	Helichrysum petiolare	3	Representative genome not available on NCBI	-	-
260694	Oenothera filiformis	3	Representative genome not available on NCBI	-	-
257357	Dendrobium longicornu	3	Representative genome not available on NCBI	-	-
256348	Calanthe triplicata	3	Representative genome not available on NCBI	-	-
255621	Tragopogon mirus	3	Representative genome not available on NCBI	-	-
255331	Tradescantia fluminensis	3	Representative genome not available on NCBI	-	-
254777	Galium mollugo	3	Representative genome not available on NCBI	-	-
253616	Epimedium sagittatum	3	Representative genome not available on NCBI	-	-
252867	Lanxangia tsaoko	3	Representative genome not available on NCBI	-	-
244509	Oxybasis glauca	3	Representative genome not available on NCBI	-	-
241841	Xylocarpus granatum	3	231.898	Annotation not found	ftp://ftp.ncbi.nlm.nih.gov/genomes/all/GCA/019/650/275/GCA_019650275.1_assembly01
240032	Grubovia sedoides	3	Representative genome not available on NCBI	-	-
228244	Myosoton aquaticum	3	Representative genome not available on NCBI	-	-
228183	Musa textilis	3	Representative genome not available on NCBI	-	-
227498	Arisaema heterophyllum	3	Representative genome not available on NCBI	-	-
225614	Brunfelsia americana	3	Representative genome not available on NCBI	-	-
224085	Acacia mangium	3	Representative genome not available on NCBI	-	-
221188	Pilosella aurantiaca	3	Representative genome not available on NCBI	-	-
220483	Cakile maritima	3	Representative genome not available on NCBI	-	-
216377	Pinus lawsonii	3	Representative genome not available on NCBI	-	-
213840	Spathiphyllum floribundum	3	Representative genome not available on NCBI	-	-
213290	Lysimachia quadrifolia	3	Representative genome not available on NCBI	-	-
212082	Phalaenopsis modesta	3	Representative genome not available on NCBI	-	-
207839	Cyrtomium fortunei	3	Representative genome not available on NCBI	-	-
205691	Forsythia viridissima	3	Representative genome not available on NCBI	-	-
205378	Artemisia sieversiana	3	Representative genome not available on NCBI	-	-
205362	Artemisia austriaca	3	Representative genome not available on NCBI	-	-
204585	Alsophila podophylla	3	Representative genome not available on NCBI	-	-
204219	Thymus serpyllum	3	Representative genome not available on NCBI	-	-
200907	Monolophus coenobialis	3	Representative genome not available on NCBI	-	-
197599	Mercurialis huetii	3	Representative genome not available on NCBI	-	-
196619	Sporobolus versicolor	3	Representative genome not available on NCBI	-	-
196120	Thlaspi japonicum	3	Representative genome not available on NCBI	-	-
195120	Picrorhiza kurrooa	3	Representative genome not available on NCBI	-	-
193515	Hippophae gyantsensis	3	Representative genome not available on NCBI	-	-
192760	Hymenophyllum cruentum	3	Representative genome not available on NCBI	-	-
192628	Setaria barbata	3	Representative genome not available on NCBI	-	-
191701	Cephalotaxus hainanensis	3	Representative genome not available on NCBI	-	-
190760	Leucaena trichandra	3	Representative genome not available on NCBI	-	-
190756	Leucaena pulverulenta	3	Representative genome not available on NCBI	-	-
190739	Leucaena esculenta	3	Representative genome not available on NCBI	-	-
190737	Leucaena cuspidata	3	Representative genome not available on NCBI	-	-
190226	Rubus glaucus	3	Representative genome not available on NCBI	-	-
185202	Smallanthus sonchifolius	3	Representative genome not available on NCBI	-	-
184576	Rhododendron latoucheae	3	Representative genome not available on NCBI	-	-
184575	Rhododendron fortunei	3	Representative genome not available on NCBI	-	-
184137	Cucurbita okeechobeensis	3	Representative genome not available on NCBI	-	-
183790	Cercis gigantea (nom. inval.)	3	Representative genome not available on NCBI	-	-
180772	Vaccinium vitis-idaea	3	Representative genome not available on NCBI	-	-
178422	Pharus parvifolius	3	Representative genome not available on NCBI	-	-
175518	Pluchea indica	3	Representative genome not available on NCBI	-	-
174190	Caladium bicolor	3	Representative genome not available on NCBI	-	-
173492	Prasiola crispa	3	Representative genome not available on NCBI	-	-
173280	Ephedra equisetina	3	Representative genome not available on NCBI	-	-
171822	Draba nemorosa	3	Representative genome not available on NCBI	-	-
171229	Picea spinulosa	3	Representative genome not available on NCBI	-	-
167570	Croomia japonica	3	Representative genome not available on NCBI	-	-
167473	Stachyurus chinensis	3	Representative genome not available on NCBI	-	-
167419	Quercus cornelius-mulleri	3	Representative genome not available on NCBI	-	-
165709	Actinidia indochinensis	3	Representative genome not available on NCBI	-	-
165700	Capsicum eximium	3	Representative genome not available on NCBI	-	-
165710	Actinidia kolomikta	3	Representative genome not available on NCBI	-	-
158098	Echinochloa frumentacea	3	Representative genome not available on NCBI	-	-
156128	Nephroselmis pyriformis	3	Representative genome not available on NCBI	-	-
152092	Fritillaria przewalskii	3	Representative genome not available on NCBI	-	-
152091	Fritillaria pallidiflora	3	Representative genome not available on NCBI	-	-
152088	Fritillaria delavayi	3	Representative genome not available on NCBI	-	-
152089	Fritillaria hupehensis	3	Representative genome not available on NCBI	-	-
146505	Ilex cornuta	3	Representative genome not available on NCBI	-	-
143172	Arctium minus	3	Representative genome not available on NCBI	-	-
138408	Helenium autumnale	3	Representative genome not available on NCBI	-	-
137693	Polygonum aviculare	3	360.391	Annotation not found	ftp://ftp.ncbi.nlm.nih.gov/genomes/all/GCA/934/047/395/GCA_934047395.1_dcPolAvic1.1_alternate_haplotype
137685	Persicaria posumbu	3	Representative genome not available on NCBI	-	-
130206	Picea glehnii	3	Representative genome not available on NCBI	-	-
124778	Illicium verum	3	Representative genome not available on NCBI	-	-
123602	Picea smithiana	3	Representative genome not available on NCBI	-	-
122398	Allionia incarnata	3	Representative genome not available on NCBI	-	-
122257	Pelargonium radens	3	Representative genome not available on NCBI	-	-
121073	Cassytha filiformis	3	Representative genome not available on NCBI	-	-
120640	Prumnopitys amara	3	Representative genome not available on NCBI	-	-
120634	Prumnopitys andina	3	Representative genome not available on NCBI	-	-
120591	Halocarpus bidwillii	3	Representative genome not available on NCBI	-	-
120598	Manoao colensoi	3	Representative genome not available on NCBI	-	-
118778	Tussilago farfara	3	Representative genome not available on NCBI	-	-
118338	Rhododendron mariesii	3	Representative genome not available on NCBI	-	-
115922	Boechera perennans	3	Representative genome not available on NCBI	-	-
115877	Dioon spinulosum	3	Representative genome not available on NCBI	-	-
115715	Vigna subterranea	3	Representative genome not available on NCBI	-	-
110282	Eleocharis baldwinii	3	Representative genome not available on NCBI	-	-
109975	Solanum americanum	3	7.74473	Annotation not found	ftp://ftp.ncbi.nlm.nih.gov/genomes/all/GCA/900/188/895/GCA_900188895.1_NanoPore_RenSeq_-_Canu_assembly_nanopolish_pilon
106773	Pachycladon cheesemanii	3	Representative genome not available on NCBI	-	-
106566	Malus sieboldii	3	Representative genome not available on NCBI	-	-
106562	Malus orientalis	3	Representative genome not available on NCBI	-	-
103745	Chromolaena odorata	3	Representative genome not available on NCBI	-	-
100296	Carex kokanica	3	Representative genome not available on NCBI	-	-
100117	Picea breweriana	3	Representative genome not available on NCBI	-	-
99814	Sequoiadendron giganteum	3	8125.6	Annotation not found	ftp://ftp.ncbi.nlm.nih.gov/genomes/all/GCA/007/115/665/GCA_007115665.2_SEGI.2.0
97325	Prunus jamasakura	3	Representative genome not available on NCBI	-	-
97320	Prunus subhirtella	3	Representative genome not available on NCBI	-	-
96944	Glycine stenophita	3	Representative genome not available on NCBI	-	-
93890	Boechera holboellii	3	Representative genome not available on NCBI	-	-
93845	Treubia lacunosa	3	Representative genome not available on NCBI	-	-
93611	Dysosma versipellis	3	Representative genome not available on NCBI	-	-
91248	Erigeron annuus	3	Representative genome not available on NCBI	-	-
88271	Picocystis salinarum	3	Representative genome not available on NCBI	-	-
85622	Tsuga diversifolia	3	Representative genome not available on NCBI	-	-
85259	Rinorea bengalensis	3	Representative genome not available on NCBI	-	-
83791	Ulva flexuosa	3	Representative genome not available on NCBI	-	-
82755	Gymnanthemum amygdalinum	3	Representative genome not available on NCBI	-	-
82232	Galanthus elwesii	3	Representative genome not available on NCBI	-	-
81976	Boechera lignifera	3	Representative genome not available on NCBI	-	-
78644	Rhododendron viscosum	3	Representative genome not available on NCBI	-	-
77555	Crepidiastrum lanceolatum	3	Representative genome not available on NCBI	-	-
75948	Lactuca saligna	3	2165.76	45452	ftp://ftp.ncbi.nlm.nih.gov/genomes/all/GCA/902/860/255/GCA_902860255.1_Lsal_assembly_v4
74635	Rosa canina	3	Representative genome not available on NCBI	-	-
73305	Helianthus porteri	3	Representative genome not available on NCBI	-	-
73279	Helianthus carnosus	3	Representative genome not available on NCBI	-	-
73272	Helianthus agrestis	3	Representative genome not available on NCBI	-	-
72332	Artemisia absinthium	3	Representative genome not available on NCBI	-	-
72192	Roemeria refracta	3	Representative genome not available on NCBI	-	-
71649	Pinus pumila	3	Representative genome not available on NCBI	-	-
71646	Pinus peuce	3	Representative genome not available on NCBI	-	-
71407	Pseudotsuga sinensis	3	Representative genome not available on NCBI	-	-
70929	Pinus caribaea	3	Representative genome not available on NCBI	-	-
70807	Leavenworthia uniflora	3	Representative genome not available on NCBI	-	-
70759	Allium hirtifolium	3	Representative genome not available on NCBI	-	-
70003	Phylloglossum drummondii	3	Representative genome not available on NCBI	-	-
70001	Huperzia selago	3	Representative genome not available on NCBI	-	-
68527	Aegle marmelos	3	Representative genome not available on NCBI	-	-
66684	Couroupita guianensis	3	Representative genome not available on NCBI	-	-
66387	Ficus religiosa	3	Representative genome not available on NCBI	-	-
66386	Ficus pumila	3	Representative genome not available on NCBI	-	-
63629	Oryza minuta	3	Representative genome not available on NCBI	-	-
63409	Ulva linza	3	Representative genome not available on NCBI	-	-
58167	Ceratopteris pteridoides	3	Representative genome not available on NCBI	-	-
58038	Falcatifolium taxoides	3	Representative genome not available on NCBI	-	-
58031	Cycas rumphii	3	Representative genome not available on NCBI	-	-
56994	Araucaria cunninghamii	3	Representative genome not available on NCBI	-	-
56905	Saxegothaea conspicua	3	Representative genome not available on NCBI	-	-
56892	Lagarostrobos franklinii	3	Representative genome not available on NCBI	-	-
55061	Pinus jeffreyi	3	Representative genome not available on NCBI	-	-
55058	Pinus arizonica	3	Representative genome not available on NCBI	-	-
54778	Ceanothus americanus	3	Representative genome not available on NCBI	-	-
54760	Aquilegia fragrans	3	Representative genome not available on NCBI	-	-
54477	Vitex agnus-castus	3	Representative genome not available on NCBI	-	-
53269	Trebouxia gelatinosa	3	61.7262	Annotation not found	ftp://ftp.ncbi.nlm.nih.gov/genomes/all/GCA/000/818/905/GCA_000818905.1_ASM81890v1
53078	Paphiopedilum concolor	3	Representative genome not available on NCBI	-	-
53042	Cypripedium formosanum	3	Representative genome not available on NCBI	-	-
52960	Ankistrodesmus falcatus	3	Representative genome not available on NCBI	-	-
51714	Volvox africanus	3	129.328	23850	ftp://ftp.ncbi.nlm.nih.gov/genomes/all/GCA/019/650/175/GCA_019650175.1_Vafri_1.0
51475	Phormium tenax	3	Representative genome not available on NCBI	-	-
49614	Nymphoides peltata	3	Representative genome not available on NCBI	-	-
49170	Rhododendron tomentosum	3	Representative genome not available on NCBI	-	-
48924	Glycine canescens	3	Representative genome not available on NCBI	-	-
47287	Volvox aureus	3	Representative genome not available on NCBI	-	-
47281	Edaphochlamys debaryana	3	142.143	20450	ftp://ftp.ncbi.nlm.nih.gov/genomes/all/GCA/016/858/145/GCA_016858145.1_ASM1685814v1
47083	Melilotus officinalis	3	Representative genome not available on NCBI	-	-
46964	Aquilegia canadensis	3	Representative genome not available on NCBI	-	-
46107	Sarcobatus vermiculatus	3	Representative genome not available on NCBI	-	-
45689	Glycine cyrtoloba	3	Representative genome not available on NCBI	-	-
45005	Colchicum autumnale	3	Representative genome not available on NCBI	-	-
41230	Marrubium vulgare	3	Representative genome not available on NCBI	-	-
41228	Plectranthus barbatus	3	Representative genome not available on NCBI	-	-
39529	Liriope muscari	3	Representative genome not available on NCBI	-	-
39338	Melissa officinalis	3	Representative genome not available on NCBI	-	-
38868	Salvia officinalis	3	Representative genome not available on NCBI	-	-
37730	Psathyrostachys huashanica	3	Representative genome not available on NCBI	-	-
37723	Deschampsia cespitosa	3	Representative genome not available on NCBI	-	-
37647	Cucurbita pedatifolia	3	Representative genome not available on NCBI	-	-
37415	Physcomitrium pyriforme	3	Representative genome not available on NCBI	-	-
37213	Microlepia platyphylla	3	Representative genome not available on NCBI	-	-
35855	Chloroclados australasicus	3	Representative genome not available on NCBI	-	-
34343	Stangeria eriopus	3	Representative genome not available on NCBI	-	-
33118	Nicandra physalodes	3	Representative genome not available on NCBI	-	-
33099	Pandorina morum	3	Representative genome not available on NCBI	-	-
32133	Odontosoria chinensis	3	Representative genome not available on NCBI	-	-
32112	Cystopteris fragilis	3	Representative genome not available on NCBI	-	-
32101	Pteridium aquilinum	3	Representative genome not available on NCBI	-	-
31298	Chara australis	3	Representative genome not available on NCBI	-	-
29667	Bromus tectorum	3	Representative genome not available on NCBI	-	-
29625	Vandenboschia striata	3	Representative genome not available on NCBI	-	-
29615	Diplazium esculentum	3	Representative genome not available on NCBI	-	-
29594	Acrostichum aureum	3	Representative genome not available on NCBI	-	-
28978	Glyptostrobus pensilis	3	Representative genome not available on NCBI	-	-
28959	Lupinus texensis	3	Representative genome not available on NCBI	-	-
28967	Pelargonium capitatum	3	Representative genome not available on NCBI	-	-
25629	Taxus baccata	3	Representative genome not available on NCBI	-	-
13579	Juncus effusus	3	Representative genome not available on NCBI	-	-
13569	Hydrastis canadensis	3	Representative genome not available on NCBI	-	-
13413	Cercidiphyllum japonicum	3	Representative genome not available on NCBI	-	-
13363	Borago officinalis	3	Representative genome not available on NCBI	-	-
4718	Nypa fruticans	3	Representative genome not available on NCBI	-	-
4525	Neurachne tenuifolia	3	Representative genome not available on NCBI	-	-
4492	Aegilops uniaristata	3	Representative genome not available on NCBI	-	-
4485	Aegilops comosa	3	Representative genome not available on NCBI	-	-
4477	Pistia stratiotes	3	Representative genome not available on NCBI	-	-
4403	Platanus occidentalis	3	Representative genome not available on NCBI	-	-
4364	Drosera binata	3	Representative genome not available on NCBI	-	-
4075	Datura inoxia	3	Representative genome not available on NCBI	-	-
4052	Hedera helix	3	Representative genome not available on NCBI	-	-
4025	Acer platanoides	3	Representative genome not available on NCBI	-	-
3972	Viscum album	3	Representative genome not available on NCBI	-	-
3704	Armoracia rusticana	3	Representative genome not available on NCBI	-	-
3528	Phytolacca acinosa	3	Representative genome not available on NCBI	-	-
3541	Bougainvillea glabra	3	Representative genome not available on NCBI	-	-
3449	Caltha palustris	3	Representative genome not available on NCBI	-	-
3333	Picea rubens	3	Representative genome not available on NCBI	-	-
3335	Picea mariana	3	Representative genome not available on NCBI	-	-
3262	Equisetum hyemale	3	Representative genome not available on NCBI	-	-
3161	Tetraselmis subcordiformis	3	Representative genome not available on NCBI	-	-
2925193	Oreocharis sp. XQ-2022a	2	Representative genome not available on NCBI	-	-
2904580	Fabiana sp. AR-2021	2	Representative genome not available on NCBI	-	-
2904581	Dunalia sp. AR-2021	2	Representative genome not available on NCBI	-	-
2904579	Grabowskia sp. AR-2021	2	Representative genome not available on NCBI	-	-
2904030	Sabia emarginata	2	Representative genome not available on NCBI	-	-
2866860	Triuris sp. JHLM-2021	2	Representative genome not available on NCBI	-	-
2864041	Camelina neglecta	2	Representative genome not available on NCBI	-	-
2800080	Rhododendron watsonii	2	Representative genome not available on NCBI	-	-
2800077	Rhododendron sutchuenense	2	Representative genome not available on NCBI	-	-
2800064	Rhododendron oreodoxa	2	Representative genome not available on NCBI	-	-
2800057	Rhododendron nitidulum	2	Representative genome not available on NCBI	-	-
2800050	Rhododendron hunnewellianum	2	Representative genome not available on NCBI	-	-
2800047	Rhododendron faithiae	2	Representative genome not available on NCBI	-	-
2800046	Rhododendron faberi	2	Representative genome not available on NCBI	-	-
2800043	Rhododendron coeloneurum	2	Representative genome not available on NCBI	-	-
2800042	Rhododendron ciliicalyx	2	Representative genome not available on NCBI	-	-
2800044	Rhododendron coriaceum	2	Representative genome not available on NCBI	-	-
2777460	Thymus armeniacus	2	Representative genome not available on NCBI	-	-
2759103	Oreocharis tubicella	2	Representative genome not available on NCBI	-	-
2749404	Sesamum sp. Rec6	2	Representative genome not available on NCBI	-	-
2729381	Chlorella sp. UCP002	2	Representative genome not available on NCBI	-	-
2729380	Ankistrodesmus sp. UCP001	2	Representative genome not available on NCBI	-	-
2729379	Scenedesmus sp. UCP003	2	Representative genome not available on NCBI	-	-
2706574	Corydalis hendersonii	2	Representative genome not available on NCBI	-	-
2705723	Ophioderma pendulum	2	Representative genome not available on NCBI	-	-
2684904	Acer yangjuechi	2	Representative genome not available on NCBI	-	-
2683331	Lobosphaera sp. BG-2019a	2	Representative genome not available on NCBI	-	-
2666210	Carex sargentiana	2	Representative genome not available on NCBI	-	-
2666209	Carex pseuduncinoides	2	Representative genome not available on NCBI	-	-
2602383	Frullania sp. 1KP	2	Representative genome not available on NCBI	-	-
2602368	Heliconia sp. 1KP	2	Representative genome not available on NCBI	-	-
2601377	Oreocharis guileana	2	Representative genome not available on NCBI	-	-
2599172	Vaccinium sp. FW-2019	2	Representative genome not available on NCBI	-	-
2580234	Pinus brachyptera	2	Representative genome not available on NCBI	-	-
2576442	Spirogloea muscicola	2	170.819	Annotation not found	ftp://ftp.ncbi.nlm.nih.gov/genomes/all/GCA/009/602/725/GCA_009602725.1_ASM960272v1
2565275	Chloroparvula sp. RCC696	2	Representative genome not available on NCBI	-	-
2498611	Rhododendron lulangense	2	Representative genome not available on NCBI	-	-
2488992	Porella plumosa	2	Representative genome not available on NCBI	-	-
2488989	Lepidozia sandvicensis	2	Representative genome not available on NCBI	-	-
2488990	Bazzania japonica	2	Representative genome not available on NCBI	-	-
2485214	Panicum sp. 98 JGI-2018	2	Representative genome not available on NCBI	-	-
2485213	Panicum cf. lepidulum JGI-2018	2	Representative genome not available on NCBI	-	-
2170486	Oreocharis dasyantha	2	Representative genome not available on NCBI	-	-
2071595	Androsace graminifolia	2	Representative genome not available on NCBI	-	-
2060405	Flourensia thurifera	2	Representative genome not available on NCBI	-	-
2052490	Adiantum shastense	2	Representative genome not available on NCBI	-	-
2039871	Corymbium villosum	2	Representative genome not available on NCBI	-	-
2026947	Chlamydomonas schloesseri	2	130.201	16268	ftp://ftp.ncbi.nlm.nih.gov/genomes/all/GCA/016/834/595/GCA_016834595.1_ASM1683459v1
1972503	Jaltomata quipuscoae	2	Representative genome not available on NCBI	-	-
1972502	Jaltomata incahuasina	2	Representative genome not available on NCBI	-	-
1972499	Jaltomata aijana	2	Representative genome not available on NCBI	-	-
1972500	Jaltomata calliantha	2	Representative genome not available on NCBI	-	-
1962729	Gerbera delavayi	2	Representative genome not available on NCBI	-	-
1907494	Clematis songarica	2	Representative genome not available on NCBI	-	-
1907491	Clematis canescens	2	Representative genome not available on NCBI	-	-
1842752	Dendrocnide moroides	2	Representative genome not available on NCBI	-	-
1840597	Camellia tetracocca	2	Representative genome not available on NCBI	-	-
1840596	Camellia pubescens	2	Representative genome not available on NCBI	-	-
1840594	Camellia parvisepala	2	Representative genome not available on NCBI	-	-
1840586	Camellia jingyunshanica	2	Representative genome not available on NCBI	-	-
1799629	Schlegelia parasitica	2	Representative genome not available on NCBI	-	-
1799609	Paulownia fargesii	2	Representative genome not available on NCBI	-	-
1799588	Euploca texana	2	Representative genome not available on NCBI	-	-
1799555	Aerva persica	2	Representative genome not available on NCBI	-	-
1779280	Acer amplum	2	Representative genome not available on NCBI	-	-
1767994	Arundinella anomala	2	Representative genome not available on NCBI	-	-
1746102	Arabidopsis sp. hda9-2	2	Representative genome not available on NCBI	-	-
1728857	Pitcairnia staminea	2	Representative genome not available on NCBI	-	-
1707751	Carex tibetikobresia	2	Representative genome not available on NCBI	-	-
1701245	Rhododendron viridescens	2	Representative genome not available on NCBI	-	-
1701216	Rhododendron pachytrichum	2	Representative genome not available on NCBI	-	-
1691895	Begonia emeiensis	2	Representative genome not available on NCBI	-	-
1679290	Cryptocarya brachythyrsa	2	Representative genome not available on NCBI	-	-
1658733	Boerhavia burbidgeana	2	Representative genome not available on NCBI	-	-
1606472	Picochlorum sp. RCC475	2	Representative genome not available on NCBI	-	-
1564203	Aster savatieri	2	Representative genome not available on NCBI	-	-
1523605	Oreocharis speciosa	2	Representative genome not available on NCBI	-	-
1520936	Brassica bourgeaui	2	Representative genome not available on NCBI	-	-
1503182	Cyanotis arachnoidea	2	Representative genome not available on NCBI	-	-
1486889	Polyblepharides amylifera	2	Representative genome not available on NCBI	-	-
1475434	Salvia purpurea	2	Representative genome not available on NCBI	-	-
1475407	Euploca filiformis	2	Representative genome not available on NCBI	-	-
1454363	Camellia anlungensis	2	Representative genome not available on NCBI	-	-
1418016	Pseudochloris wilhelmii	2	Representative genome not available on NCBI	-	-
1384607	Grewia asiatica	2	Representative genome not available on NCBI	-	-
1370079	Erysimum lagascae	2	Representative genome not available on NCBI	-	-
1370075	Erysimum fitzii	2	Representative genome not available on NCBI	-	-
1340049	Scaevola hainanensis	2	Representative genome not available on NCBI	-	-
1324461	Clematis songorica	2	Representative genome not available on NCBI	-	-
1260214	Leucas cephalotes	2	Representative genome not available on NCBI	-	-
1230441	Odontoschisma grosseverrucosum	2	Representative genome not available on NCBI	-	-
1229519	Selaginella bryopteris	2	Representative genome not available on NCBI	-	-
1225685	Solori eriocarpa	2	Representative genome not available on NCBI	-	-
1191503	Ettlia sp. YC001	2	Representative genome not available on NCBI	-	-
1167232	Alternanthera brasiliana	2	Representative genome not available on NCBI	-	-
1165086	Pandanus odorifer	2	Representative genome not available on NCBI	-	-
1158893	Rhyncholacis cf. penicillata TNS:GHK-01	2	Representative genome not available on NCBI	-	-
1156409	Oreocharis henryana	2	Representative genome not available on NCBI	-	-
1155249	Alchemilla xanthochlora	2	Representative genome not available on NCBI	-	-
1143241	Malus sikkimensis	2	Representative genome not available on NCBI	-	-
1137039	Hypericum tomentosum	2	Representative genome not available on NCBI	-	-
1136207	Hakea prostrata	2	Representative genome not available on NCBI	-	-
1133306	Scapania griffithii	2	Representative genome not available on NCBI	-	-
1120153	Pinus luzmariae	2	Representative genome not available on NCBI	-	-
1115965	Lupinus campestris	2	Representative genome not available on NCBI	-	-
1115382	Cycas sphaerica	2	Representative genome not available on NCBI	-	-
1114741	Grindelia hirsutula	2	Representative genome not available on NCBI	-	-
1111103	Clematis intricata	2	Representative genome not available on NCBI	-	-
1096296	Fossombronia cristula	2	Representative genome not available on NCBI	-	-
1094862	Cucurbita cordata	2	Representative genome not available on NCBI	-	-
1092581	Hemarthria compressa	2	Representative genome not available on NCBI	-	-
1091135	Reaumuria trigyna	2	Representative genome not available on NCBI	-	-
1088835	Cypripedium singchii	2	Representative genome not available on NCBI	-	-
1088834	Cypripedium sichuanense	2	Representative genome not available on NCBI	-	-
1088829	Cypripedium lentiginosum	2	Representative genome not available on NCBI	-	-
1088821	Cypripedium bardolphianum	2	Representative genome not available on NCBI	-	-
1087476	Rhododendron yakushimanum	2	Representative genome not available on NCBI	-	-
1084676	Thalictrum hernandezii	2	Representative genome not available on NCBI	-	-
1080744	Rhododendron strigosum	2	Representative genome not available on NCBI	-	-
1080736	Rhododendron kiangsiense	2	Representative genome not available on NCBI	-	-
1076729	Meistera aculeata	2	Representative genome not available on NCBI	-	-
1076577	Potentilla canadensis	2	Representative genome not available on NCBI	-	-
1068553	Radula japonica	2	Representative genome not available on NCBI	-	-
1045253	Begonia luzhaiensis	2	Representative genome not available on NCBI	-	-
1044974	Rhododendron saluenense	2	Representative genome not available on NCBI	-	-
1044962	Rhododendron lepidotum	2	Representative genome not available on NCBI	-	-
1044956	Rhododendron fragariiflorum	2	Representative genome not available on NCBI	-	-
1044947	Rhododendron bainbridgeanum	2	Representative genome not available on NCBI	-	-
1044907	Pinus latteri	2	Representative genome not available on NCBI	-	-
1043446	Luculia yunnanensis	2	Representative genome not available on NCBI	-	-
1032982	Oreocharis lancifolia	2	Representative genome not available on NCBI	-	-
1032951	Oreocharis pankaiyuae	2	Representative genome not available on NCBI	-	-
1030150	Dalbergia oliveri	2	Representative genome not available on NCBI	-	-
1016831	Cordyline australis	2	Representative genome not available on NCBI	-	-
1008370	Amomum subulatum	2	Representative genome not available on NCBI	-	-
1006182	Chloromonas typhlos	2	Representative genome not available on NCBI	-	-
1000417	Centaurea uniflora	2	Representative genome not available on NCBI	-	-
996332	Portulaca cryptopetala	2	Representative genome not available on NCBI	-	-
992730	Maesa lanceolata	2	Representative genome not available on NCBI	-	-
989932	Lepidozia trichodes	2	Representative genome not available on NCBI	-	-
989334	Campanula takesimana	2	Representative genome not available on NCBI	-	-
985422	Erica goatcheriana	2	Representative genome not available on NCBI	-	-
947974	Aster spathulifolius	2	Representative genome not available on NCBI	-	-
941566	Enkianthus perulatus	2	Representative genome not available on NCBI	-	-
932105	Lycopus americanus	2	Representative genome not available on NCBI	-	-
909684	Oreocharis saxatilis	2	Representative genome not available on NCBI	-	-
904569	Senecio pinnatifolius	2	Representative genome not available on NCBI	-	-
886939	Liatris spicata	2	Representative genome not available on NCBI	-	-
883015	Lactuca graminifolia	2	Representative genome not available on NCBI	-	-
880440	Acacia pycnantha	2	Representative genome not available on NCBI	-	-
880079	Rhododendron dauricum	2	Representative genome not available on NCBI	-	-
879953	Jaltomata umbellata	2	Representative genome not available on NCBI	-	-
879958	Jaltomata yungayensis	2	Representative genome not available on NCBI	-	-
879946	Jaltomata repandidentata	2	Representative genome not available on NCBI	-	-
879934	Jaltomata dendroidea	2	Representative genome not available on NCBI	-	-
879933	Jaltomata darcyana	2	Representative genome not available on NCBI	-	-
879926	Jaltomata biflora	2	Representative genome not available on NCBI	-	-
872911	Woodsia ilvensis	2	Representative genome not available on NCBI	-	-
872515	Dennstaedtia hirsuta	2	Representative genome not available on NCBI	-	-
872362	Arthropteris palisotii	2	Representative genome not available on NCBI	-	-
871908	Oreocharis argyreia	2	Representative genome not available on NCBI	-	-
796729	Actinodaphne acuminata	2	Representative genome not available on NCBI	-	-
796727	Elaeagnus macrophylla	2	Representative genome not available on NCBI	-	-
764185	Paramollugo nudicaulis	2	Representative genome not available on NCBI	-	-
757438	Ramonda serbica	2	Representative genome not available on NCBI	-	-
754102	Vitis palmata	2	Representative genome not available on NCBI	-	-
754098	Vitis girdiana	2	Representative genome not available on NCBI	-	-
748700	Clematis leschenaultiana	2	Representative genome not available on NCBI	-	-
748689	Clematis akebioides	2	Representative genome not available on NCBI	-	-
743504	Allium listera	2	Representative genome not available on NCBI	-	-
715723	Galium triflorum	2	Representative genome not available on NCBI	-	-
714472	Justicia gendarussa	2	Representative genome not available on NCBI	-	-
708052	Hypericum annulatum	2	Representative genome not available on NCBI	-	-
697293	Metzgeria leptoneura	2	Representative genome not available on NCBI	-	-
693373	Hemarthria altissima	2	Representative genome not available on NCBI	-	-
693372	Elaeagnus pungens	2	Representative genome not available on NCBI	-	-
682668	Leucocroton havanensis	2	Representative genome not available on NCBI	-	-
681482	Psidium friedrichsthalianum	2	417.644	Annotation not found	ftp://ftp.ncbi.nlm.nih.gov/genomes/all/GCA/019/149/425/GCA_019149425.1_CENIBiot_Cas_1.0
679634	Oreocharis benthamii	2	Representative genome not available on NCBI	-	-
675724	Astragalus chrysochlorus	2	Representative genome not available on NCBI	-	-
674467	Fragaria chinensis	2	Representative genome not available on NCBI	-	-
668906	Inga alata	2	Representative genome not available on NCBI	-	-
664053	Ricotia lunaria	2	Representative genome not available on NCBI	-	-
660126	Calceolaria cavanillesii	2	Representative genome not available on NCBI	-	-
656645	Oreocharis concava	2	Representative genome not available on NCBI	-	-
655510	Pterostegia drymarioides	2	Representative genome not available on NCBI	-	-
654633	Potentilla argentea	2	Representative genome not available on NCBI	-	-
652492	Cypripedium micranthum	2	Representative genome not available on NCBI	-	-
649647	Campanula aff. rotundifolia CAM084	2	Representative genome not available on NCBI	-	-
648845	Camellia angustifolia	2	Representative genome not available on NCBI	-	-
648846	Camellia kwangsiensis	2	Representative genome not available on NCBI	-	-
647291	Ulmus wallichiana	2	Representative genome not available on NCBI	-	-
642342	Frullania orientalis	2	Representative genome not available on NCBI	-	-
613112	Boswellia serrata	2	Representative genome not available on NCBI	-	-
588654	Metacalypogeia alternifolia	2	Representative genome not available on NCBI	-	-
586397	Linum tenuifolium	2	Representative genome not available on NCBI	-	-
586384	Linum macraei	2	Representative genome not available on NCBI	-	-
586382	Linum lewisii	2	Representative genome not available on NCBI	-	-
586379	Linum hirsutum	2	Representative genome not available on NCBI	-	-
574898	Rheum rhomboideum	2	Representative genome not available on NCBI	-	-
568785	Thymus daenensis	2	Representative genome not available on NCBI	-	-
565439	Rumex alpestris	2	Representative genome not available on NCBI	-	-
564570	Psychotria costivenia	2	Representative genome not available on NCBI	-	-
560543	Aquilegia glandulosa	2	Representative genome not available on NCBI	-	-
556037	Epipogium roseum	2	Representative genome not available on NCBI	-	-
544627	Psychotria revoluta	2	Representative genome not available on NCBI	-	-
542733	Camellia leptophylla	2	Representative genome not available on NCBI	-	-
542674	Phyla dulcis	2	Representative genome not available on NCBI	-	-
537837	Mylia verrucosa	2	Representative genome not available on NCBI	-	-
520099	Macrozamia miquelii	2	Representative genome not available on NCBI	-	-
515226	Opuntia robusta	2	Representative genome not available on NCBI	-	-
512611	Arundo plinii	2	Representative genome not available on NCBI	-	-
504004	Polypodium hesperium	2	Representative genome not available on NCBI	-	-
502543	Sanvitalia procumbens	2	Representative genome not available on NCBI	-	-
502525	Viola uliginosa	2	Representative genome not available on NCBI	-	-
491836	Danaea nodosa	2	Representative genome not available on NCBI	-	-
488171	Citrus hassaku	2	Representative genome not available on NCBI	-	-
487997	Persicaria hydropiperoides	2	Representative genome not available on NCBI	-	-
487684	Inga laurina	2	Representative genome not available on NCBI	-	-
487036	Juniperus flaccida	2	Representative genome not available on NCBI	-	-
486078	Inga sapindoides	2	Representative genome not available on NCBI	-	-
486065	Inga leiocalycina	2	Representative genome not available on NCBI	-	-
485946	Cosmarium ochthodes	2	Representative genome not available on NCBI	-	-
483869	Medicago archiducis-nicolai	2	Representative genome not available on NCBI	-	-
482298	Ensete glaucum	2	494.938	Annotation not found	ftp://ftp.ncbi.nlm.nih.gov/genomes/all/GCA/021/527/575/GCA_021527575.1_ASM2152757v1
480357	Linum strictum	2	Representative genome not available on NCBI	-	-
479696	Rhododendron tsariense	2	Representative genome not available on NCBI	-	-
479690	Rhododendron semnoides	2	Representative genome not available on NCBI	-	-
479660	Rhododendron calophytum	2	Representative genome not available on NCBI	-	-
479656	Rhododendron barbatum	2	Representative genome not available on NCBI	-	-
468946	Myrciaria dubia	2	Representative genome not available on NCBI	-	-
459178	Paeonia qiui	2	Representative genome not available on NCBI	-	-
452456	Persicaria arifolia	2	Representative genome not available on NCBI	-	-
451078	Pentagramma triangularis	2	Representative genome not available on NCBI	-	-
447676	Lonicera tatarica	2	Representative genome not available on NCBI	-	-
447127	Hemsleya zhejiangensis	2	Representative genome not available on NCBI	-	-
446891	Pitcairnia albiflos	2	Representative genome not available on NCBI	-	-
445235	Tsuga sieboldii	2	Representative genome not available on NCBI	-	-
440981	Ruellia longepetiolata	2	Representative genome not available on NCBI	-	-
440930	Ruellia breedlovei	2	Representative genome not available on NCBI	-	-
440929	Ruellia bourgaei	2	Representative genome not available on NCBI	-	-
436207	Arnica montana	2	Representative genome not available on NCBI	-	-
436195	Arnica chamissonis	2	Representative genome not available on NCBI	-	-
430754	Persicaria lapathifolia	2	Representative genome not available on NCBI	-	-
429251	Aganosma wallichii	2	Representative genome not available on NCBI	-	-
427660	Gelsemium elegans	2	Representative genome not available on NCBI	-	-
420840	Osmanthus serrulatus	2	Representative genome not available on NCBI	-	-
415819	Reseda odorata	2	Representative genome not available on NCBI	-	-
414033	Solidago decurrens	2	Representative genome not available on NCBI	-	-
413951	Ceriops zippeliana	2	240.213	Annotation not found	ftp://ftp.ncbi.nlm.nih.gov/genomes/all/GCA/020/617/695/GCA_020617695.1_ASM2061769v1
411103	Oreocharis auricula	2	Representative genome not available on NCBI	-	-
411081	Oreocharis muscicola	2	Representative genome not available on NCBI	-	-
407263	Linum flavum	2	Representative genome not available on NCBI	-	-
405734	Primulina heterotricha	2	Representative genome not available on NCBI	-	-
401655	Rhododendron mucronatum	2	506.709	Annotation not found	ftp://ftp.ncbi.nlm.nih.gov/genomes/all/GCA/019/656/295/GCA_019656295.1_RRI_r1.1
399188	Pinus dalatensis	2	Representative genome not available on NCBI	-	-
399189	Pinus strobiformis	2	Representative genome not available on NCBI	-	-
397680	Diplopterygium chinense	2	Representative genome not available on NCBI	-	-
393199	Cistus incanus	2	Representative genome not available on NCBI	-	-
387129	Cyclantheropsis parviflora	2	Representative genome not available on NCBI	-	-
386182	Herpetospermum pedunculosum	2	Representative genome not available on NCBI	-	-
384418	Lupinus praestabilis	2	Representative genome not available on NCBI	-	-
384410	Lupinus misticola	2	Representative genome not available on NCBI	-	-
384408	Lupinus mantaroensis	2	Representative genome not available on NCBI	-	-
384394	Lupinus ballianus	2	Representative genome not available on NCBI	-	-
380129	Citrus bergamia	2	Representative genome not available on NCBI	-	-
380077	Heracleum mantegazzianum	2	Representative genome not available on NCBI	-	-
379956	Geranium sylvaticum	2	Representative genome not available on NCBI	-	-
379268	Osteospermum jucundum	2	Representative genome not available on NCBI	-	-
377319	Lupinus bandelierae	2	Representative genome not available on NCBI	-	-
375264	Plinia cauliflora	2	Representative genome not available on NCBI	-	-
373806	Riccardia latifrons	2	Representative genome not available on NCBI	-	-
371726	Pistacia lentiscus	2	Representative genome not available on NCBI	-	-
371349	Ferula gummosa	2	Representative genome not available on NCBI	-	-
368922	Pinus praetermissa	2	Representative genome not available on NCBI	-	-
368921	Pinus glabra	2	Representative genome not available on NCBI	-	-
366642	Cornus elliptica	2	Representative genome not available on NCBI	-	-
362360	Iochroma gesnerioides	2	Representative genome not available on NCBI	-	-
362341	Acnistus arborescens	2	Representative genome not available on NCBI	-	-
360178	Herbertus ramosus	2	Representative genome not available on NCBI	-	-
355332	Polygala tenuifolia	2	Representative genome not available on NCBI	-	-
353565	Polytomella magna	2	Representative genome not available on NCBI	-	-
351366	Polytomella piriformis	2	Representative genome not available on NCBI	-	-
351368	Polytomella capuana	2	Representative genome not available on NCBI	-	-
343901	Flaveria kochiana	2	Representative genome not available on NCBI	-	-
341474	Leucostegia immersa	2	Representative genome not available on NCBI	-	-
338532	Thyrsostachys siamensis	2	Representative genome not available on NCBI	-	-
335155	Dendrobium terminale	2	Representative genome not available on NCBI	-	-
333358	Berberidopsis beckleri	2	Representative genome not available on NCBI	-	-
331118	Picea obovata	2	Representative genome not available on NCBI	-	-
330485	Pleodorina starrii	2	Representative genome not available on NCBI	-	-
330168	Erysimum cheiranthoides	2	177.181	Annotation not found	ftp://ftp.ncbi.nlm.nih.gov/genomes/all/GCA/011/420/285/GCA_011420285.1_BTI_Eche1.2
329794	Solanum paniculatum	2	Representative genome not available on NCBI	-	-
326744	Alternanthera ficoidea	2	Representative genome not available on NCBI	-	-
324593	Saussurea costus	2	Representative genome not available on NCBI	-	-
323702	Crocus sieberi	2	Representative genome not available on NCBI	-	-
321415	Melampyrum roseum	2	Representative genome not available on NCBI	-	-
320626	Corymbium glabrum	2	Representative genome not available on NCBI	-	-
316811	Euphorbia mesembryanthemifolia	2	Representative genome not available on NCBI	-	-
313348	Rhododendron triflorum	2	Representative genome not available on NCBI	-	-
313335	Rhododendron mekongense	2	Representative genome not available on NCBI	-	-
313331	Rhododendron lutescens	2	Representative genome not available on NCBI	-	-
313330	Rhododendron lapponicum	2	Representative genome not available on NCBI	-	-
313324	Rhododendron excellens	2	Representative genome not available on NCBI	-	-
308684	Picea retroflexa	2	Representative genome not available on NCBI	-	-
308434	Gentiana crassicaulis	2	Representative genome not available on NCBI	-	-
306308	Lysimachia terrestris	2	Representative genome not available on NCBI	-	-
298664	Rhus potaninii	2	Representative genome not available on NCBI	-	-
296586	Picochlorum sp. RCC289	2	Representative genome not available on NCBI	-	-
296041	Phyllanthus cochinchinensis	2	Representative genome not available on NCBI	-	-
292385	Vitellaria paradoxa	2	667.213	Annotation not found	ftp://ftp.ncbi.nlm.nih.gov/genomes/all/GCA/019/916/065/GCA_019916065.1_ASM1991606v1
292353	Ouret lanata	2	Representative genome not available on NCBI	-	-
286879	Ranunculus carpaticola	2	Representative genome not available on NCBI	-	-
286847	Ranunculus aconitifolius	2	Representative genome not available on NCBI	-	-
286842	Oxygraphis glacialis	2	Representative genome not available on NCBI	-	-
285590	Tinospora cordifolia	2	Representative genome not available on NCBI	-	-
284366	Oxyria digyna	2	Representative genome not available on NCBI	-	-
283156	Isoetes hypsophila	2	Representative genome not available on NCBI	-	-
283157	Isoetes yunguiensis	2	Representative genome not available on NCBI	-	-
280839	Nowellia curvifolia	2	Representative genome not available on NCBI	-	-
280637	Pleurozia purpurea	2	Representative genome not available on NCBI	-	-
280550	Plagiochila subtropica	2	Representative genome not available on NCBI	-	-
280048	Copaifera langsdorffii	2	Representative genome not available on NCBI	-	-
278672	Symphytum officinale	2	Representative genome not available on NCBI	-	-
270998	Erythranthe parishii	2	Representative genome not available on NCBI	-	-
270405	Schiedea globosa	2	Representative genome not available on NCBI	-	-
270110	Cochlearia officinalis	2	164.469	Annotation not found	ftp://ftp.ncbi.nlm.nih.gov/genomes/all/GCA/900/406/305/GCA_900406305.1_ASM90040630v1
268933	Salvia tiliifolia	2	Representative genome not available on NCBI	-	-
268922	Salvia polystachya	2	Representative genome not available on NCBI	-	-
268871	Pinus devoniana	2	Representative genome not available on NCBI	-	-
268874	Pinus pringlei	2	Representative genome not available on NCBI	-	-
268869	Pinus sabiniana	2	Representative genome not available on NCBI	-	-
266103	Staurodesmus convergens	2	Representative genome not available on NCBI	-	-
264783	Plicanthus hirtellus	2	Representative genome not available on NCBI	-	-
264777	Scapania ornithopodioides	2	Representative genome not available on NCBI	-	-
262509	Phaeophila dendroides	2	Representative genome not available on NCBI	-	-
261911	Pinus clausa	2	Representative genome not available on NCBI	-	-
260212	Oltmannsiellopsis unicellularis	2	Representative genome not available on NCBI	-	-
258217	Sagittaria pygmaea	2	Representative genome not available on NCBI	-	-
258140	Berberis amurensis	2	Representative genome not available on NCBI	-	-
257425	Ephedra przewalskii	2	Representative genome not available on NCBI	-	-
256472	Anchusa capensis	2	Representative genome not available on NCBI	-	-
255945	Herbertus dicranus	2	Representative genome not available on NCBI	-	-
253017	Impatiens glandulifera	2	654.031	36777	ftp://ftp.ncbi.nlm.nih.gov/genomes/all/GCA/907/164/915/GCA_907164915.1_dImpGla2.1
252738	Pinus wangii	2	Representative genome not available on NCBI	-	-
247974	Nymphaea gigantea	2	Representative genome not available on NCBI	-	-
242839	Rhodiola crenulata	2	Representative genome not available on NCBI	-	-
242159	Ostreococcus sp. 'lucimarinus'	2	Representative genome not available on NCBI	-	-
241203	Carex capillaris	2	Representative genome not available on NCBI	-	-
240974	Calceolaria pinifolia	2	Representative genome not available on NCBI	-	-
239555	Dryopteris carthusiana	2	Representative genome not available on NCBI	-	-
231682	Equisetum diffusum	2	Representative genome not available on NCBI	-	-
231661	Clematis tangutica	2	Representative genome not available on NCBI	-	-
231078	Ignatius tetrasporus	2	Representative genome not available on NCBI	-	-
228395	Lycoris radiata	2	Representative genome not available on NCBI	-	-
225615	Cestrum nocturnum	2	Representative genome not available on NCBI	-	-
222885	Bryopsis hypnoides	2	Representative genome not available on NCBI	-	-
220690	Caragana microphylla	2	Representative genome not available on NCBI	-	-
220481	Erysimum capitatum	2	Representative genome not available on NCBI	-	-
220462	Leymus arenarius	2	Representative genome not available on NCBI	-	-
220419	Dichanthelium clandestinum	2	Representative genome not available on NCBI	-	-
219609	Parvocaulis polyphysoides	2	Representative genome not available on NCBI	-	-
217073	Caldesia parnassifolia	2	Representative genome not available on NCBI	-	-
215268	Heteroscyphus zollingeri	2	Representative genome not available on NCBI	-	-
213817	Alternanthera caracasana	2	Representative genome not available on NCBI	-	-
213591	Musa banksii	2	Representative genome not available on NCBI	-	-
213405	Ardisia gigantifolia	2	Representative genome not available on NCBI	-	-
213256	Lysimachia ciliata	2	Representative genome not available on NCBI	-	-
213049	Euphorbia grantii	2	Representative genome not available on NCBI	-	-
212266	Afrohybanthus enneaspermus	2	Representative genome not available on NCBI	-	-
212250	Ixonanthes reticulata	2	Representative genome not available on NCBI	-	-
212090	Phalaenopsis schilleriana	2	Representative genome not available on NCBI	-	-
212075	Phalaenopsis javanica	2	Representative genome not available on NCBI	-	-
212064	Phalaenopsis cornu-cervi	2	Representative genome not available on NCBI	-	-
212067	Phalaenopsis fasciata	2	Representative genome not available on NCBI	-	-
212060	Phalaenopsis celebensis	2	Representative genome not available on NCBI	-	-
207841	Dryopteris intermedia	2	Representative genome not available on NCBI	-	-
207520	Ribes diacanthum	2	Representative genome not available on NCBI	-	-
206014	Panicum coloratum	2	Representative genome not available on NCBI	-	-
205521	Jaltomata sinuosa	2	1443.2	Annotation not found	ftp://ftp.ncbi.nlm.nih.gov/genomes/all/GCA/003/996/215/GCA_003996215.1_ASM399621v1
205027	Acacia auriculiformis	2	Representative genome not available on NCBI	-	-
204414	Boodlea composita	2	Representative genome not available on NCBI	-	-
204362	Pinguicula vulgaris	2	Representative genome not available on NCBI	-	-
204141	Ocimum americanum	2	Representative genome not available on NCBI	-	-
203655	Ptychanthus striatus	2	Representative genome not available on NCBI	-	-
202995	Rhodiola algida	2	Representative genome not available on NCBI	-	-
202160	Erythronium umbilicatum	2	Representative genome not available on NCBI	-	-
201316	Chlamydomonas bilatus	2	Representative genome not available on NCBI	-	-
201010	Aphanamixis polystachya	2	Representative genome not available on NCBI	-	-
200541	Citrus latifolia	2	Representative genome not available on NCBI	-	-
200001	Begonia fuchsioides	2	373.914	Annotation not found	ftp://ftp.ncbi.nlm.nih.gov/genomes/all/GCA/003/255/005/GCA_003255005.1_ASM325500v1
197426	Operculina turpethum	2	Representative genome not available on NCBI	-	-
196513	Pinus squamata	2	Representative genome not available on NCBI	-	-
195969	Dolichomastix tenuilepis	2	Representative genome not available on NCBI	-	-
195849	Equisetum ramosissimum	2	Representative genome not available on NCBI	-	-
195117	Oreosolen wattii	2	Representative genome not available on NCBI	-	-
192364	Myosotis sylvatica	2	Representative genome not available on NCBI	-	-
192262	Pinguicula agnata	2	Representative genome not available on NCBI	-	-
192045	Musa beccarii	2	Representative genome not available on NCBI	-	-
191005	Rhododendron pendulum	2	Representative genome not available on NCBI	-	-
190902	Mentha aquatica	2	Representative genome not available on NCBI	-	-
190804	Corynandra viscosa	2	Representative genome not available on NCBI	-	-
190748	Leucaena macrophylla	2	Representative genome not available on NCBI	-	-
190738	Leucaena diversifolia	2	Representative genome not available on NCBI	-	-
190402	Pinus densata	2	Representative genome not available on NCBI	-	-
190404	Retrophyllum rospigliosii	2	Representative genome not available on NCBI	-	-
190330	Atriplex prostrata	2	Representative genome not available on NCBI	-	-
189230	Jacobaea aquatica	2	Representative genome not available on NCBI	-	-
189164	Psychotria grandis	2	Representative genome not available on NCBI	-	-
188934	Pinus serotina	2	Representative genome not available on NCBI	-	-
188317	Lancea tibetica	2	Representative genome not available on NCBI	-	-
187367	Microsorum cuspidatum	2	Representative genome not available on NCBI	-	-
183794	Leymus mollis	2	Representative genome not available on NCBI	-	-
183634	Senecio mohavensis	2	Representative genome not available on NCBI	-	-
182176	Convallaria keiskei	2	Representative genome not available on NCBI	-	-
182148	Rhododendron championiae	2	Representative genome not available on NCBI	-	-
181189	Cynoglossum officinale	2	Representative genome not available on NCBI	-	-
180973	Cyperus brevifolius	2	Representative genome not available on NCBI	-	-
180573	Jaltomata auriculata	2	Representative genome not available on NCBI	-	-
180581	Withania coagulans	2	Representative genome not available on NCBI	-	-
180222	Bauhinia blakeana	2	Representative genome not available on NCBI	-	-
180096	Sporobolus bakeri	2	Representative genome not available on NCBI	-	-
179216	Encephalartos natalensis	2	Representative genome not available on NCBI	-	-
179062	Marchantia emarginata	2	Representative genome not available on NCBI	-	-
179049	Wiesnerella denudata	2	Representative genome not available on NCBI	-	-
175067	Primula forbesii	2	Representative genome not available on NCBI	-	-
173906	Didymochlaena truncatula	2	Representative genome not available on NCBI	-	-
173386	Aldrovanda vesiculosa	2	Representative genome not available on NCBI	-	-
173370	Cephaleuros parasiticus	2	Representative genome not available on NCBI	-	-
172793	Solanum jamesii	2	Representative genome not available on NCBI	-	-
172200	Terminalia arjuna	2	Representative genome not available on NCBI	-	-
171833	Aulacomnium palustre	2	Representative genome not available on NCBI	-	-
171249	Citrus limonia	2	Representative genome not available on NCBI	-	-
171009	Ceratozamia hildae	2	Representative genome not available on NCBI	-	-
168123	Sinojackia xylocarpa	2	Representative genome not available on NCBI	-	-
167732	Salvinia molesta	2	Representative genome not available on NCBI	-	-
166860	Polypleurum stylosum	2	Representative genome not available on NCBI	-	-
165704	Actinidia cylindrica	2	Representative genome not available on NCBI	-	-
165331	Veronica cymbalaria	2	Representative genome not available on NCBI	-	-
165298	Cissus quadrangularis	2	281.704	Annotation not found	ftp://ftp.ncbi.nlm.nih.gov/genomes/all/GCA/002/878/655/GCA_002878655.1_ASM287865v1
164242	Pinus rigida	2	Representative genome not available on NCBI	-	-
164245	Pinus muricata	2	Representative genome not available on NCBI	-	-
164241	Pinus pungens	2	Representative genome not available on NCBI	-	-
162386	Cymbidium tortisepalum	2	Representative genome not available on NCBI	-	-
162305	Picea chihuahuana	2	Representative genome not available on NCBI	-	-
160685	Costus pulverulentus	2	Representative genome not available on NCBI	-	-
159961	Saxifraga fortunei	2	Representative genome not available on NCBI	-	-
159071	Zanthoxylum ailanthoides	2	Representative genome not available on NCBI	-	-
158163	Stenotaphrum secundatum	2	Representative genome not available on NCBI	-	-
158137	Panicum repens	2	Representative genome not available on NCBI	-	-
157652	Mucuna pruriens	2	397.042	56019	ftp://ftp.ncbi.nlm.nih.gov/genomes/all/GCA/003/370/565/GCA_003370565.1_ASM337056v1
157224	Plagiochasma appendiculatum	2	Representative genome not available on NCBI	-	-
157220	Asterella wallichiana	2	Representative genome not available on NCBI	-	-
156133	Prasinoderma coloniale	2	Representative genome not available on NCBI	-	-
156131	Prasinococcus capsulatus	2	Representative genome not available on NCBI	-	-
155295	Lindera obtusiloba	2	Representative genome not available on NCBI	-	-
152419	Shorea kunstleri	2	Representative genome not available on NCBI	-	-
152405	Hopea wightiana	2	Representative genome not available on NCBI	-	-
151562	Pinus monophylla	2	Representative genome not available on NCBI	-	-
151558	Pinus discolor	2	Representative genome not available on NCBI	-	-
146096	Bougainvillea spectabilis	2	Representative genome not available on NCBI	-	-
145946	Ophrys insectifera	2	Representative genome not available on NCBI	-	-
145781	Elymus hystrix	2	Representative genome not available on NCBI	-	-
141207	Oncidium hybrid cultivar	2	Representative genome not available on NCBI	-	-
140671	Vitreochlamys aulata	2	Representative genome not available on NCBI	-	-
139839	Ptilidium ciliare	2	Representative genome not available on NCBI	-	-
139307	Pinus morrisonicola	2	Representative genome not available on NCBI	-	-
139401	Corylus mandshurica	2	Representative genome not available on NCBI	-	-
138524	Acacia victoriae	2	Representative genome not available on NCBI	-	-
137696	Persicaria sagittata	2	Representative genome not available on NCBI	-	-
137229	Rumex patientia	2	Representative genome not available on NCBI	-	-
137178	Selaginella tamariscina	2	300.729	Annotation not found	ftp://ftp.ncbi.nlm.nih.gov/genomes/all/GCA/003/024/785/GCA_003024785.1_ASM302478v1
137129	Swertia japonica	2	Representative genome not available on NCBI	-	-
136111	Caryodaphnopsis tonkinensis	2	Representative genome not available on NCBI	-	-
133490	Picochlorum atomus	2	Representative genome not available on NCBI	-	-
132711	Sorghum propinquum	2	Representative genome not available on NCBI	-	-
130229	Picea torano	2	Representative genome not available on NCBI	-	-
128738	Gaillardia pulchella	2	Representative genome not available on NCBI	-	-
128004	Ursinia anthemoides	2	Representative genome not available on NCBI	-	-
127999	Tanacetum parthenium	2	Representative genome not available on NCBI	-	-
126913	Suaeda maritima	2	Representative genome not available on NCBI	-	-
126675	Goniophlebium niponicum	2	Representative genome not available on NCBI	-	-
126558	Phillyrea latifolia	2	Representative genome not available on NCBI	-	-
123598	Keteleeria evelyniana	2	Representative genome not available on NCBI	-	-
123601	Nothotsuga longibracteata	2	Representative genome not available on NCBI	-	-
122808	Duabanga grandiflora	2	Representative genome not available on NCBI	-	-
122636	Riccia cavernosa	2	Representative genome not available on NCBI	-	-
121546	Senecio glaucus	2	Representative genome not available on NCBI	-	-
121766	Aristida adscensionis	2	Representative genome not available on NCBI	-	-
121542	Senecio flavus	2	Representative genome not available on NCBI	-	-
121088	Ostreobium quekettii	2	151.902	10833	ftp://ftp.ncbi.nlm.nih.gov/genomes/all/GCA/905/146/915/GCA_905146915.1_Ostreobium_1D_genome
120749	Neglectella solitaria	2	Representative genome not available on NCBI	-	-
120385	Kerria japonica	2	Representative genome not available on NCBI	-	-
120006	Triantha racemosa	2	Representative genome not available on NCBI	-	-
118509	Glebionis segetum	2	Representative genome not available on NCBI	-	-
118363	Rhododendron micranthum	2	Representative genome not available on NCBI	-	-
118342	Rhododendron dilatatum	2	Representative genome not available on NCBI	-	-
116752	Weddellina squamulosa	2	Representative genome not available on NCBI	-	-
115879	Microcycas calocoma	2	Representative genome not available on NCBI	-	-
115515	Sabal bermudana	2	Representative genome not available on NCBI	-	-
114289	Pseudopodospermum hispanicum	2	Representative genome not available on NCBI	-	-
113456	Echium wildpretii	2	Representative genome not available on NCBI	-	-
112253	Escallonia rubra	2	Representative genome not available on NCBI	-	-
110913	Uniola paniculata	2	Representative genome not available on NCBI	-	-
109068	Alnus rhombifolia	2	Representative genome not available on NCBI	-	-
107827	Ternstroemia gymnanthera	2	Representative genome not available on NCBI	-	-
107821	Barringtonia racemosa	2	Representative genome not available on NCBI	-	-
107599	Talinopsis frutescens	2	Representative genome not available on NCBI	-	-
107587	Cistanthe grandiflora	2	Representative genome not available on NCBI	-	-
106888	Dichanthium annulatum	2	Representative genome not available on NCBI	-	-
106205	Muehlenbeckia platyclada	2	Representative genome not available on NCBI	-	-
106130	Dalbergia cochinchinensis	2	Representative genome not available on NCBI	-	-
105302	Allium cyathophorum	2	Representative genome not available on NCBI	-	-
105046	Fallopia cilinodis	2	Representative genome not available on NCBI	-	-
104585	Pteridium revolutum	2	Representative genome not available on NCBI	-	-
103977	Papuacedrus papuana	2	Representative genome not available on NCBI	-	-
103979	Pilgerodendron uviferum	2	Representative genome not available on NCBI	-	-
103964	Austrocedrus chilensis	2	Representative genome not available on NCBI	-	-
103542	Phlox roemeriana	2	Representative genome not available on NCBI	-	-
102167	Cylindrocystis brebissonii	2	Representative genome not available on NCBI	-	-
101993	Plantago rugelii	2	Representative genome not available on NCBI	-	-
101609	Croomia pauciflora	2	Representative genome not available on NCBI	-	-
101012	Fragaria nipponica	2	206.415	Annotation not found	ftp://ftp.ncbi.nlm.nih.gov/genomes/all/GCA/000/512/025/GCA_000512025.1_FNI_r1.1
100531	Dracaena angustifolia	2	Representative genome not available on NCBI	-	-
99433	Azolla pinnata	2	Representative genome not available on NCBI	-	-
99072	Leucanthemum vulgare	2	Representative genome not available on NCBI	-	-
98869	Ecdeiocolea monostachya	2	Representative genome not available on NCBI	-	-
98586	Carallia pectinifolia	2	Representative genome not available on NCBI	-	-
98038	Eutrema halophilum	2	Representative genome not available on NCBI	-	-
96477	Chaetosphaeridium globosum	2	Representative genome not available on NCBI	-	-
96049	Ehrharta erecta	2	Representative genome not available on NCBI	-	-
94606	Thuidium delicatulum	2	Representative genome not available on NCBI	-	-
94452	Loeskeobryum brevirostre	2	Representative genome not available on NCBI	-	-
93926	Picea morrisonicola	2	Representative genome not available on NCBI	-	-
90696	Plenasium vachellii	2	Representative genome not available on NCBI	-	-
90277	Brachythecium rivulare	2	Representative genome not available on NCBI	-	-
90037	Taraxacum mongolicum	2	Representative genome not available on NCBI	-	-
89411	Descurainia sophia	2	Representative genome not available on NCBI	-	-
88729	Pinus heldreichii	2	Representative genome not available on NCBI	-	-
86852	Griselinia littoralis	2	Representative genome not available on NCBI	-	-
86843	Gustavia superba	2	Representative genome not available on NCBI	-	-
86643	Leucophyllum frutescens	2	Representative genome not available on NCBI	-	-
86303	Portulacaria afra	2	Representative genome not available on NCBI	-	-
86093	Lindenbergia philippensis	2	Representative genome not available on NCBI	-	-
85439	Delphinium grandiflorum	2	Representative genome not available on NCBI	-	-
85370	Lilium leucanthum	2	Representative genome not available on NCBI	-	-
85337	Vandenboschia speciosa	2	Representative genome not available on NCBI	-	-
85255	Pyrenacantha malvifolia	2	Representative genome not available on NCBI	-	-
85232	Morus nigra	2	Representative genome not available on NCBI	-	-
83689	Polypremum procumbens	2	Representative genome not available on NCBI	-	-
82329	Lilium sargentiae	2	Representative genome not available on NCBI	-	-
82311	Lilium amabile	2	Representative genome not available on NCBI	-	-
82093	Meum athamanticum	2	Representative genome not available on NCBI	-	-
81808	Sphagnum recurvum	2	Representative genome not available on NCBI	-	-
79840	Cymbopogon nardus	2	Representative genome not available on NCBI	-	-
79825	Arundinella hirta	2	Representative genome not available on NCBI	-	-
79760	Coriaria nepalensis	2	Representative genome not available on NCBI	-	-
79612	Weigela florida	2	Representative genome not available on NCBI	-	-
78641	Rhododendron periclymenoides	2	Representative genome not available on NCBI	-	-
77602	Triticum zhukovskyi	2	Representative genome not available on NCBI	-	-
77556	Crepidiastrum linguaefolium	2	Representative genome not available on NCBI	-	-
76396	Sesbania sesban	2	Representative genome not available on NCBI	-	-
76276	Senecio vulgaris	2	Representative genome not available on NCBI	-	-
76036	Fallopia sachalinensis	2	Representative genome not available on NCBI	-	-
76029	Fallopia convolvulus	2	Representative genome not available on NCBI	-	-
75953	Lactuca indica	2	Representative genome not available on NCBI	-	-
75578	Rhododendron primuliflorum	2	Representative genome not available on NCBI	-	-
75575	Rhododendron stamineum	2	Representative genome not available on NCBI	-	-
73621	Palhinhaea cernua	2	Representative genome not available on NCBI	-	-
73301	Helianthus niveus	2	Representative genome not available on NCBI	-	-
72662	Stanleya pinnata	2	Representative genome not available on NCBI	-	-
72660	Polanisia dodecandra	2	Representative genome not available on NCBI	-	-
72649	Talbotia elegans	2	Representative genome not available on NCBI	-	-
72402	Senna alexandrina	2	Representative genome not available on NCBI	-	-
71654	Pinus virginiana	2	Representative genome not available on NCBI	-	-
71650	Pinus roxburghii	2	Representative genome not available on NCBI	-	-
71641	Pinus merkusii	2	Representative genome not available on NCBI	-	-
71642	Pinus montezumae	2	Representative genome not available on NCBI	-	-
71640	Pinus maximartinezii	2	Representative genome not available on NCBI	-	-
71638	Pinus leiophylla	2	Representative genome not available on NCBI	-	-
71639	Pinus lumholtzii	2	Representative genome not available on NCBI	-	-
71632	Pinus gerardiana	2	Representative genome not available on NCBI	-	-
71631	Pinus echinata	2	Representative genome not available on NCBI	-	-
71629	Pinus culminicola	2	Representative genome not available on NCBI	-	-
71630	Pinus douglasiana	2	Representative genome not available on NCBI	-	-
71624	Pinus attenuata	2	Representative genome not available on NCBI	-	-
71628	Pinus chiapensis	2	Representative genome not available on NCBI	-	-
71625	Pinus ayacahuite	2	Representative genome not available on NCBI	-	-
71623	Pinus aristata	2	Representative genome not available on NCBI	-	-
71354	Hirschfeldia incana	2	Representative genome not available on NCBI	-	-
70070	Kigelia africana	2	Representative genome not available on NCBI	-	-
69721	Zantedeschia aethiopica	2	Representative genome not available on NCBI	-	-
69109	Adansonia digitata	2	Representative genome not available on NCBI	-	-
67778	Picea jezoensis	2	Representative genome not available on NCBI	-	-
66385	Ficus microcarpa	2	Representative genome not available on NCBI	-	-
66169	Cephalotaxus fortunei	2	Representative genome not available on NCBI	-	-
66093	Gleditsia japonica	2	Representative genome not available on NCBI	-	-
66002	Arundinella nepalensis	2	Representative genome not available on NCBI	-	-
65973	Brachypodium phoenicoides	2	Representative genome not available on NCBI	-	-
65731	Hypodematium crenatum	2	Representative genome not available on NCBI	-	-
64939	Fragaria iinumae	2	240.582	Annotation not found	ftp://ftp.ncbi.nlm.nih.gov/genomes/all/GCA/009/720/345/GCA_009720345.1_FII_1.0
64582	Vatica odorata	2	Representative genome not available on NCBI	-	-
64134	Parrotia subaequalis	2	Representative genome not available on NCBI	-	-
64093	Triphysaria versicolor	2	Representative genome not available on NCBI	-	-
63788	Lilium formosanum	2	Representative genome not available on NCBI	-	-
63678	Turritis glabra	2	171.13	Annotation not found	ftp://ftp.ncbi.nlm.nih.gov/genomes/all/GCA/900/406/565/GCA_900406565.1_ASM90040656v1
63592	Tetraselmis chuii	2	Representative genome not available on NCBI	-	-
63338	Eleocharis vivipara	2	Representative genome not available on NCBI	-	-
63349	Dysosma pleiantha	2	Representative genome not available on NCBI	-	-
62893	Solanum polyadenium	2	Representative genome not available on NCBI	-	-
62339	Halophila ovalis	2	Representative genome not available on NCBI	-	-
62329	Fagopyrum cymosum	2	Representative genome not available on NCBI	-	-
61254	Apocynum androsaemifolium	2	Representative genome not available on NCBI	-	-
61120	Lupinus sparsiflorus	2	Representative genome not available on NCBI	-	-
61109	Lupinus hirsutissimus	2	Representative genome not available on NCBI	-	-
61110	Lupinus lepidus	2	Representative genome not available on NCBI	-	-
61102	Lupinus arizonicus	2	Representative genome not available on NCBI	-	-
60118	Cornus controversa	2	Representative genome not available on NCBI	-	-
58937	Eremopyrum triticeum	2	Representative genome not available on NCBI	-	-
58033	Dioon edule	2	Representative genome not available on NCBI	-	-
58030	Chamaecyparis lawsoniana	2	Representative genome not available on NCBI	-	-
58026	Acmopyle pancheri	2	Representative genome not available on NCBI	-	-
57919	Geum urbanum	2	1217.04	Annotation not found	ftp://ftp.ncbi.nlm.nih.gov/genomes/all/GCA/900/236/755/GCA_900236755.1_G_urb_d1
57008	Sambucus canadensis	2	Representative genome not available on NCBI	-	-
56933	Makinoa crispata	2	Representative genome not available on NCBI	-	-
56917	Dumortiera hirsuta	2	Representative genome not available on NCBI	-	-
56900	Phyllocladus hypophyllus	2	Representative genome not available on NCBI	-	-
56897	Afrocarpus falcatus	2	Representative genome not available on NCBI	-	-
56894	Microcachrys tetragona	2	Representative genome not available on NCBI	-	-
56853	Glaucium flavum	2	Representative genome not available on NCBI	-	-
56888	Dacrycarpus dacrydioides	2	Representative genome not available on NCBI	-	-
55995	Oedogonium cardiacum	2	Representative genome not available on NCBI	-	-
55635	Inula helenium	2	Representative genome not available on NCBI	-	-
55627	Gazania rigens	2	Representative genome not available on NCBI	-	-
55611	Artemisia tridentata	2	4504.49	Annotation not found	ftp://ftp.ncbi.nlm.nih.gov/genomes/all/GCA/021/014/915/GCA_021014915.1_ASM2101491v1
55598	Ageratum houstonianum	2	Representative genome not available on NCBI	-	-
55581	Dioscorea trifida	2	Representative genome not available on NCBI	-	-
55362	Galax urceolata	2	Representative genome not available on NCBI	-	-
55324	Vallisneria spiralis	2	Representative genome not available on NCBI	-	-
55318	Potamogeton crispus	2	Representative genome not available on NCBI	-	-
55060	Pinus engelmannii	2	Representative genome not available on NCBI	-	-
55059	Pinus durangensis	2	Representative genome not available on NCBI	-	-
54863	Narcissus viridiflorus	2	Representative genome not available on NCBI	-	-
53723	Heliopsis helianthoides	2	Representative genome not available on NCBI	-	-
53222	Lupinus cosentinii	2	Representative genome not available on NCBI	-	-
53041	Cypripedium flavum	2	Representative genome not available on NCBI	-	-
53022	Trichocolea tomentella	2	Representative genome not available on NCBI	-	-
51731	Chloromonas rosae	2	Representative genome not available on NCBI	-	-
51721	Volvulina compacta	2	Representative genome not available on NCBI	-	-
51718	Volvox globator	2	Representative genome not available on NCBI	-	-
51698	Eudorina cylindrica	2	Representative genome not available on NCBI	-	-
51324	Oltmannsiellopsis viridis	2	Representative genome not available on NCBI	-	-
50459	Barbarea vulgaris	2	167.352	Annotation not found	ftp://ftp.ncbi.nlm.nih.gov/genomes/all/GCA/001/920/985/GCA_001920985.1_ASM192098v1
50298	Rumex palustris	2	Representative genome not available on NCBI	-	-
50193	Sonchus asper	2	Representative genome not available on NCBI	-	-
50148	Monotropa uniflora	2	Representative genome not available on NCBI	-	-
50117	Champereia manillana	2	Representative genome not available on NCBI	-	-
49555	Ligusticum sinense	2	Representative genome not available on NCBI	-	-
49464	Rhododendron arborescens	2	Representative genome not available on NCBI	-	-
49373	Coffea liberica	2	Representative genome not available on NCBI	-	-
49164	Rhododendron grande	2	Representative genome not available on NCBI	-	-
48537	Aphyllon fasciculatum	2	Representative genome not available on NCBI	-	-
48387	Anthoceros angustus	2	119.349	Annotation not found	ftp://ftp.ncbi.nlm.nih.gov/genomes/all/GCA/010/909/165/GCA_010909165.1_ASM1090916v1
48231	Dryas drummondii	2	225.547	Annotation not found	ftp://ftp.ncbi.nlm.nih.gov/genomes/all/GCA/003/254/865/GCA_003254865.1_ASM325486v1
47786	Pandorina colemaniae	2	Representative genome not available on NCBI	-	-
47292	Volvox tertius	2	Representative genome not available on NCBI	-	-
46969	Thalictrum thalictroides	2	243.091	33624	ftp://ftp.ncbi.nlm.nih.gov/genomes/all/GCA/013/358/455/GCA_013358455.1_MaSuRCA_all.p2
46901	Persicaria hydropiper	2	Representative genome not available on NCBI	-	-
46836	Pinus palustris	2	Representative genome not available on NCBI	-	-
46945	Sassafras albidum	2	Representative genome not available on NCBI	-	-
46788	Persicaria virginiana	2	Representative genome not available on NCBI	-	-
46247	Delphinium elatum	2	Representative genome not available on NCBI	-	-
45690	Glycine falcata	2	Representative genome not available on NCBI	-	-
45372	Abies alba	2	Representative genome not available on NCBI	-	-
45326	Byblis gigantea	2	Representative genome not available on NCBI	-	-
44651	Chlorococcum oleofaciens	2	Representative genome not available on NCBI	-	-
43178	Ipomoea hederacea	2	Representative genome not available on NCBI	-	-
42333	Salvinia natans	2	Representative genome not available on NCBI	-	-
41776	Nandina domestica	2	Representative genome not available on NCBI	-	-
41550	Cirsium arvense	2	Representative genome not available on NCBI	-	-
41401	Phryma leptostachya	2	Representative genome not available on NCBI	-	-
39862	Silene acaulis	2	Representative genome not available on NCBI	-	-
39631	Azolla caroliniana	2	4.70163	Annotation not found	ftp://ftp.ncbi.nlm.nih.gov/genomes/all/GCA/910/574/225/GCA_910574225.1_Azspnov2_double-filtered
38723	Joinvillea ascendens	2	Representative genome not available on NCBI	-	-
38712	Cephalostachyum pergracile	2	Representative genome not available on NCBI	-	-
38596	Ajuga reptans	2	Representative genome not available on NCBI	-	-
37661	Brassica tournefortii	2	Representative genome not available on NCBI	-	-
37425	Takakia lepidozioides	2	Representative genome not available on NCBI	-	-
35933	Podophyllum peltatum	2	Representative genome not available on NCBI	-	-
35862	Acetabularia peniculus	2	Representative genome not available on NCBI	-	-
35859	Neomeris dumetosa	2	Representative genome not available on NCBI	-	-
35846	Acetabularia crenulata	2	Representative genome not available on NCBI	-	-
34283	Gossypium armourianum	2	780.951	23673	ftp://ftp.ncbi.nlm.nih.gov/genomes/all/GCA/013/677/265/GCA_013677265.1_ASM1367726v1
34245	Zinnia elegans	2	Representative genome not available on NCBI	-	-
34148	Microthamnion kuetzingianum	2	Representative genome not available on NCBI	-	-
33153	Gnetum parvifolium	2	Representative genome not available on NCBI	-	-
32243	Purshia tridentata	2	175.971	Annotation not found	ftp://ftp.ncbi.nlm.nih.gov/genomes/all/GCA/003/254/885/GCA_003254885.1_ASM325488v1
32161	Plagiogyria japonica	2	Representative genome not available on NCBI	-	-
32131	Osmolindsaea odorata	2	Representative genome not available on NCBI	-	-
32108	Dipteris conjugata	2	Representative genome not available on NCBI	-	-
32093	Hypolepis punctata	2	Representative genome not available on NCBI	-	-
32090	Histiopteris incisa	2	Representative genome not available on NCBI	-	-
32079	Stenochlaena palustris	2	Representative genome not available on NCBI	-	-
29728	Sinapis arvensis	2	Representative genome not available on NCBI	-	-
29678	Hakonechloa macra	2	Representative genome not available on NCBI	-	-
29663	Brachypodium pinnatum	2	Representative genome not available on NCBI	-	-
29653	Scheuchzeria palustris	2	Representative genome not available on NCBI	-	-
28964	Geranium maderense	2	Representative genome not available on NCBI	-	-
28525	Menyanthes trifoliata	2	Representative genome not available on NCBI	-	-
28513	Salvia divinorum	2	Representative genome not available on NCBI	-	-
28508	Heliotropium arborescens	2	Representative genome not available on NCBI	-	-
28475	Lasia spinosa	2	Representative genome not available on NCBI	-	-
24957	Gunnera manicata	2	Representative genome not available on NCBI	-	-
16915	Helwingia japonica	2	Representative genome not available on NCBI	-	-
16909	Corokia cotoneaster	2	Representative genome not available on NCBI	-	-
16911	Curtisia dentata	2	Representative genome not available on NCBI	-	-
16897	Alangium chinense	2	Representative genome not available on NCBI	-	-
16901	Aucuba japonica	2	Representative genome not available on NCBI	-	-
16481	Scaevola taccada	2	Representative genome not available on NCBI	-	-
15819	Saccharum sp.	2	Representative genome not available on NCBI	-	-
15008	Sagittaria latifolia	2	Representative genome not available on NCBI	-	-
13816	Marsilea quadrifolia	2	Representative genome not available on NCBI	-	-
13762	Xanthorhiza simplicissima	2	Representative genome not available on NCBI	-	-
13660	Ruellia brevifolia	2	Representative genome not available on NCBI	-	-
13644	Prionium serratum	2	Representative genome not available on NCBI	-	-
13614	Microbiota decussata	2	Representative genome not available on NCBI	-	-
13529	Flagellaria indica	2	Representative genome not available on NCBI	-	-
13497	Diselma archeri	2	Representative genome not available on NCBI	-	-
13449	Coreopsis grandiflora	2	Representative genome not available on NCBI	-	-
13329	Achillea millefolium	2	Representative genome not available on NCBI	-	-
13260	Saururus cernuus	2	Representative genome not available on NCBI	-	-
13055	Chamaenerion angustifolium	2	Representative genome not available on NCBI	-	-
4733	Typha latifolia	2	287.195	Annotation not found	ftp://ftp.ncbi.nlm.nih.gov/genomes/all/GCA/020/740/505/GCA_020740505.1_ASM2074050v1
4483	Aegilops bicornis	2	5902.72	Annotation not found	ftp://ftp.ncbi.nlm.nih.gov/genomes/all/GCA/021/605/145/GCA_021605145.1_ASM2160514v1
4436	Batis maritima	2	Representative genome not available on NCBI	-	-
4428	Ceratophyllum demersum	2	Representative genome not available on NCBI	-	-
4347	Rhododendron hippophaeoides	2	Representative genome not available on NCBI	-	-
4341	Cyrilla racemiflora	2	Representative genome not available on NCBI	-	-
4177	Epifagus virginiana	2	Representative genome not available on NCBI	-	-
4123	Convolvulus arvensis	2	Representative genome not available on NCBI	-	-
4023	Acer negundo	2	Representative genome not available on NCBI	-	-
3872	Lupinus arboreus	2	Representative genome not available on NCBI	-	-
3741	Manilkara zapota	2	Representative genome not available on NCBI	-	-
3592	Mollugo verticillata	2	Representative genome not available on NCBI	-	-
3586	Alluaudia procera	2	Representative genome not available on NCBI	-	-
3559	Chenopodium album	2	Representative genome not available on NCBI	-	-
3552	Atriplex rosea	2	Representative genome not available on NCBI	-	-
3535	Stegnosperma halimifolium	2	Representative genome not available on NCBI	-	-
3472	Sanguinaria canadensis	2	Representative genome not available on NCBI	-	-
3447	Ranunculus acris	2	Representative genome not available on NCBI	-	-
3426	Canella winterana	2	Representative genome not available on NCBI	-	-
3396	Cycas revoluta	2	Representative genome not available on NCBI	-	-
3382	Gnetum gnemon	2	Representative genome not available on NCBI	-	-
3381	Gnetum montanum	2	2147.72	Annotation not found	ftp://ftp.ncbi.nlm.nih.gov/genomes/all/GCA/015/680/685/GCA_015680685.1_Gmon01
3351	Pinus coulteri	2	Representative genome not available on NCBI	-	-
3344	Pinus longaeva	2	Representative genome not available on NCBI	-	-
3342	Pinus krempfii	2	Representative genome not available on NCBI	-	-
3341	Pinus wallichiana	2	Representative genome not available on NCBI	-	-
3336	Picea omorika	2	Representative genome not available on NCBI	-	-
3338	Pinus balfouriana	2	Representative genome not available on NCBI	-	-
3340	Pinus edulis	2	Representative genome not available on NCBI	-	-
3331	Picea pungens	2	Representative genome not available on NCBI	-	-
3324	Keteleeria davidiana	2	Representative genome not available on NCBI	-	-
3322	Cedrus deodara	2	Representative genome not available on NCBI	-	-
3284	Osmundastrum cinnamomeum	2	Representative genome not available on NCBI	-	-
3281	Onoclea sensibilis	2	Representative genome not available on NCBI	-	-
3271	Dicksonia antarctica	2	Representative genome not available on NCBI	-	-
3259	Equisetum giganteum	2	Representative genome not available on NCBI	-	-
3260	Equisetum telmateia	2	Representative genome not available on NCBI	-	-
3156	Asteromonas gracilis	2	Representative genome not available on NCBI	-	-
3124	Coleochaete orbicularis	2	Representative genome not available on NCBI	-	-
3089	Scenedesmus quadricauda	2	65.3539	Annotation not found	ftp://ftp.ncbi.nlm.nih.gov/genomes/all/GCA/002/317/545/GCA_002317545.1_ASM231754v1
3048	Dunaliella parva	2	Representative genome not available on NCBI	-	-
2925009	Coryphopteris nipponica	1	Representative genome not available on NCBI	-	-
2923452	Syngonium erythrophyllum	1	Representative genome not available on NCBI	-	-
2923446	Peltandra sp. LZ-2022a	1	Representative genome not available on NCBI	-	-
2923444	Typhonodorum sp. LZ-2022a	1	Representative genome not available on NCBI	-	-
2923397	Anubias congensis	1	Representative genome not available on NCBI	-	-
2923395	Rhaphidophora cryptantha	1	Representative genome not available on NCBI	-	-
2923396	Stylochaeton puberulus	1	Representative genome not available on NCBI	-	-
2923394	Scindapsus siamensis	1	Representative genome not available on NCBI	-	-
2923393	Stenospermation mathewsii	1	Representative genome not available on NCBI	-	-
2923390	Dracontium asperum	1	Representative genome not available on NCBI	-	-
2923383	Spathiphyllum sp. LZ-2022a	1	Representative genome not available on NCBI	-	-
2923391	Anthurium rimbachii	1	Representative genome not available on NCBI	-	-
2920506	Hoya coriacea	1	Representative genome not available on NCBI	-	-
2915804	Camellia tenii	1	Representative genome not available on NCBI	-	-
2915803	Camellia septempetala	1	Representative genome not available on NCBI	-	-
2915800	Camellia parviovata	1	Representative genome not available on NCBI	-	-
2915798	Camellia parvicaudata	1	Representative genome not available on NCBI	-	-
2915796	Camellia oblata	1	Representative genome not available on NCBI	-	-
2915795	Camellia neriifolia	1	Representative genome not available on NCBI	-	-
2915794	Camellia multibracteata	1	Representative genome not available on NCBI	-	-
2915791	Camellia lipingensis	1	Representative genome not available on NCBI	-	-
2915788	Camellia campanisepala	1	Representative genome not available on NCBI	-	-
2915789	Camellia gaudichaudii	1	Representative genome not available on NCBI	-	-
2912034	Leontynka pallida	1	Representative genome not available on NCBI	-	-
2890917	Albidella oligococca	1	Representative genome not available on NCBI	-	-
2885635	Jouvea straminea	1	Representative genome not available on NCBI	-	-
2885246	Glyceria sp. HM4019	1	Representative genome not available on NCBI	-	-
2885245	Glyceria sp. Z18072	1	Representative genome not available on NCBI	-	-
2885242	Deschampsia littoralis	1	Representative genome not available on NCBI	-	-
2885241	Stipa cernua	1	Representative genome not available on NCBI	-	-
2885239	Puccinellia multiflora	1	Representative genome not available on NCBI	-	-
2885238	Puccinellia himalaica	1	Representative genome not available on NCBI	-	-
2885237	Agrostis sinorupestris	1	Representative genome not available on NCBI	-	-
2885156	Trebouxiophyceae sp. M-hakoo 311	1	Representative genome not available on NCBI	-	-
2883735	Sporobolus oxyphyllus	1	Representative genome not available on NCBI	-	-
2883530	Unioliinae sp. Simon4500	1	Representative genome not available on NCBI	-	-
2883729	Bouteloua reederorum	1	Representative genome not available on NCBI	-	-
2883528	Eremitis sp. ZYP010	1	Representative genome not available on NCBI	-	-
2883527	Craspedorhachis sp. Colu5706	1	Representative genome not available on NCBI	-	-
2881473	Juncus polyanthemus	1	Representative genome not available on NCBI	-	-
2881472	Danthoniopsis ramosa	1	Representative genome not available on NCBI	-	-
2881470	Cenchrus sp. HM1757	1	Representative genome not available on NCBI	-	-
2881471	Cenchrus sp. HM2611	1	Representative genome not available on NCBI	-	-
2881374	Calamagrostis kokonorica	1	Representative genome not available on NCBI	-	-
2881375	Agrostis hookeriana	1	Representative genome not available on NCBI	-	-
2881373	Poa szechuensis	1	Representative genome not available on NCBI	-	-
2881372	Calamagrostis tripilifera	1	Representative genome not available on NCBI	-	-
2880154	Corydalis impatiens	1	Representative genome not available on NCBI	-	-
2878903	Andropogon yunnanensis	1	Representative genome not available on NCBI	-	-
2878902	Juncus sp. HM2229E	1	Representative genome not available on NCBI	-	-
2878901	Juncus sp. HM2141	1	Representative genome not available on NCBI	-	-
2878456	Corydalis mucronifera	1	Representative genome not available on NCBI	-	-
2878120	Camellia leyensis	1	Representative genome not available on NCBI	-	-
2875320	Pratochloa walteri	1	Representative genome not available on NCBI	-	-
2874470	Isachne hoi	1	Representative genome not available on NCBI	-	-
2870338	Ulva sp. CFD-EDC 2013-02-12	1	Representative genome not available on NCBI	-	-
2870337	Leptosira sp. UTEX 333	1	Representative genome not available on NCBI	-	-
2870334	Spirogyra sp. EDC SP-AU1	1	Representative genome not available on NCBI	-	-
2870333	Prasiolopsis sp. SAG 84-81	1	Representative genome not available on NCBI	-	-
2870336	Entransia sp. UTEX LB 2793	1	Representative genome not available on NCBI	-	-
2866859	Gymnosiphon sp. JHLM-2021	1	Representative genome not available on NCBI	-	-
2866858	Sauromatum sp. JHLM-2021	1	Representative genome not available on NCBI	-	-
2862470	Salvia roscida	1	Representative genome not available on NCBI	-	-
2862463	Salvia curtiflora	1	Representative genome not available on NCBI	-	-
2857687	Brunfelsia plicata	1	Representative genome not available on NCBI	-	-
2857522	Speranskia yunnanensis	1	Representative genome not available on NCBI	-	-
2857521	Camellia confusa	1	Representative genome not available on NCBI	-	-
2841770	Senecio puchei	1	Representative genome not available on NCBI	-	-
2837498	Camellia pilosperma	1	Representative genome not available on NCBI	-	-
2832250	Chlorocladiella pisiformis	1	Representative genome not available on NCBI	-	-
2832249	Chlorocladiella medogensis	1	Representative genome not available on NCBI	-	-
2831230	Elaphoglossum luzonicum	1	Representative genome not available on NCBI	-	-
2830825	Cinnamomum migao	1	Representative genome not available on NCBI	-	-
2817600	Chlorococcum sp. Elm MV-2021	1	Representative genome not available on NCBI	-	-
2816038	Impatiens devendrae	1	Representative genome not available on NCBI	-	-
2812614	Vitreochlamys sp. CL-2021	1	Representative genome not available on NCBI	-	-
2811441	Camellia makuanica	1	Representative genome not available on NCBI	-	-
2807250	Chlorominima collina	1	Representative genome not available on NCBI	-	-
2800081	Rhododendron yangmingshanense	1	Representative genome not available on NCBI	-	-
2800079	Rhododendron viscidum	1	Representative genome not available on NCBI	-	-
2800078	Rhododendron tsoi	1	Representative genome not available on NCBI	-	-
2800076	Rhododendron subflumineum	1	Representative genome not available on NCBI	-	-
2800075	Rhododendron stenaulum	1	Representative genome not available on NCBI	-	-
2800074	Rhododendron souliei	1	Representative genome not available on NCBI	-	-
2800073	Rhododendron sidereum	1	Representative genome not available on NCBI	-	-
2800072	Rhododendron setiferum	1	Representative genome not available on NCBI	-	-
2800071	Rhododendron searsiae	1	Representative genome not available on NCBI	-	-
2800070	Rhododendron ririei	1	Representative genome not available on NCBI	-	-
2800069	Rhododendron rhombifolium	1	Representative genome not available on NCBI	-	-
2800068	Rhododendron pulchroides	1	Representative genome not available on NCBI	-	-
2800067	Rhododendron pronum	1	Representative genome not available on NCBI	-	-
2800066	Rhododendron polylepis	1	Representative genome not available on NCBI	-	-
2800065	Rhododendron pingianum	1	Representative genome not available on NCBI	-	-
2800063	Rhododendron oligocarpum	1	Representative genome not available on NCBI	-	-
2800058	Rhododendron ochraceum	1	Representative genome not available on NCBI	-	-
2800056	Rhododendron maoerense	1	Representative genome not available on NCBI	-	-
2800054	Rhododendron lampongum	1	Representative genome not available on NCBI	-	-
2800055	Rhododendron leishanicum	1	Representative genome not available on NCBI	-	-
2800053	Rhododendron kyawii	1	Representative genome not available on NCBI	-	-
2800051	Rhododendron kwangfuense	1	Representative genome not available on NCBI	-	-
2800052	Rhododendron kwangsiense	1	Representative genome not available on NCBI	-	-
2800049	Rhododendron flumineum	1	Representative genome not available on NCBI	-	-
2800048	Rhododendron florulentum	1	Representative genome not available on NCBI	-	-
2800045	Rhododendron erosum	1	Representative genome not available on NCBI	-	-
2800034	Rhododendron rubellum	1	Representative genome not available on NCBI	-	-
2800035	Rhododendron sessilifolium	1	Representative genome not available on NCBI	-	-
2800040	Rhododendron changii	1	Representative genome not available on NCBI	-	-
2800029	Rhododendron bloembergenii	1	Representative genome not available on NCBI	-	-
2800041	Rhododendron brevinerve	1	Representative genome not available on NCBI	-	-
2800033	Rhododendron retivenium	1	Representative genome not available on NCBI	-	-
2800031	Rhododendron komiyamae	1	Representative genome not available on NCBI	-	-
2800032	Rhododendron macgregoriae	1	Representative genome not available on NCBI	-	-
2800030	Rhododendron chevalieri	1	Representative genome not available on NCBI	-	-
2782594	Protosiphonaceae sp. NIES-2501	1	Representative genome not available on NCBI	-	-
2782592	Ulvales sp. NIES-1838	1	Representative genome not available on NCBI	-	-
2782591	Trentepohlia sp. HZ-2020	1	Representative genome not available on NCBI	-	-
2782590	Cephaleuros sp. HZ-2020	1	Representative genome not available on NCBI	-	-
2782249	Enydra fluctuans	1	Representative genome not available on NCBI	-	-
2781105	Rhododendron platypodum	1	Representative genome not available on NCBI	-	-
2780416	Gymnanthemum coloratum	1	Representative genome not available on NCBI	-	-
2779328	Ceratozamia totonacorum	1	Representative genome not available on NCBI	-	-
2779326	Ceratozamia delucana	1	Representative genome not available on NCBI	-	-
2771313	Thelymitra angustifolia	1	Representative genome not available on NCBI	-	-
2771312	Caladenia actensis	1	Representative genome not available on NCBI	-	-
2769395	Scenedesmus sp. SVMIICT1	1	Representative genome not available on NCBI	-	-
2760681	Panicum sp. 98	1	Representative genome not available on NCBI	-	-
2759156	Oreocharis aurantiaca	1	Representative genome not available on NCBI	-	-
2759158	Oreocharis bodinieri	1	Representative genome not available on NCBI	-	-
2759109	Oreocharis zhenpingensis	1	Representative genome not available on NCBI	-	-
2759106	Oreocharis villosa	1	Representative genome not available on NCBI	-	-
2759107	Oreocharis wentsaii	1	Representative genome not available on NCBI	-	-
2759105	Oreocharis uniflora	1	Representative genome not available on NCBI	-	-
2759101	Oreocharis trichantha	1	Representative genome not available on NCBI	-	-
2759104	Oreocharis tubiflora	1	Representative genome not available on NCBI	-	-
2759155	Oreocharis acutiloba	1	Representative genome not available on NCBI	-	-
2759108	Oreocharis yunnanensis	1	Representative genome not available on NCBI	-	-
2759100	Oreocharis tongtchouanensis	1	Representative genome not available on NCBI	-	-
2759102	Oreocharis tsaii	1	Representative genome not available on NCBI	-	-
2759099	Oreocharis tetrapterus	1	Representative genome not available on NCBI	-	-
2759097	Oreocharis striata	1	Representative genome not available on NCBI	-	-
2759098	Oreocharis synergia	1	Representative genome not available on NCBI	-	-
2759095	Oreocharis shweliensis	1	Representative genome not available on NCBI	-	-
2759096	Oreocharis stenosiphon	1	Representative genome not available on NCBI	-	-
2759094	Oreocharis rubrostriata	1	Representative genome not available on NCBI	-	-
2759093	Oreocharis pumila	1	Representative genome not available on NCBI	-	-
2759092	Oreocharis pinnatilobata	1	Representative genome not available on NCBI	-	-
2759091	Oreocharis pinfaensis	1	Representative genome not available on NCBI	-	-
2759089	Oreocharis parvifolia	1	Representative genome not available on NCBI	-	-
2759088	Oreocharis parviflora	1	Representative genome not available on NCBI	-	-
2759087	Oreocharis parva	1	Representative genome not available on NCBI	-	-
2759086	Oreocharis panzhouensis	1	Representative genome not available on NCBI	-	-
2759084	Oreocharis ovata	1	Representative genome not available on NCBI	-	-
2759083	Oreocharis obtusidentata	1	Representative genome not available on NCBI	-	-
2759082	Oreocharis obliquifolia	1	Representative genome not available on NCBI	-	-
2759081	Oreocharis ninglangensis	1	Representative genome not available on NCBI	-	-
2759080	Oreocharis longituba	1	Representative genome not available on NCBI	-	-
2759076	Oreocharis glandulosa	1	Representative genome not available on NCBI	-	-
2759078	Oreocharis latisepala	1	Representative genome not available on NCBI	-	-
2759074	Oreocharis elegantissima	1	Representative genome not available on NCBI	-	-
2759075	Oreocharis forrestii	1	Representative genome not available on NCBI	-	-
2759073	Oreocharis delavayi	1	Representative genome not available on NCBI	-	-
2759072	Oreocharis crenata	1	Representative genome not available on NCBI	-	-
2759070	Oreocharis bullata	1	Representative genome not available on NCBI	-	-
2759071	Oreocharis caobangensis	1	Representative genome not available on NCBI	-	-
2759050	Oreocharis sp. HK-2020a	1	Representative genome not available on NCBI	-	-
2759049	Oreocharis wumengensis	1	Representative genome not available on NCBI	-	-
2759028	Oreocharis sp. 5 HK-2020	1	Representative genome not available on NCBI	-	-
2759029	Oreocharis sp. 6 HK-2020	1	Representative genome not available on NCBI	-	-
2759027	Oreocharis sp. 4 HK-2020	1	Representative genome not available on NCBI	-	-
2759026	Oreocharis sp. 3 HK-2020	1	Representative genome not available on NCBI	-	-
2759025	Oreocharis sp. 2 HK-2020	1	Representative genome not available on NCBI	-	-
2759024	Oreocharis sp. 1 HK-2020	1	Representative genome not available on NCBI	-	-
2755475	Rhododendron benhallii	1	Representative genome not available on NCBI	-	-
2755311	Rhododendron japonoheptamerum	1	Representative genome not available on NCBI	-	-
2753871	Clematis glauca	1	Representative genome not available on NCBI	-	-
2749027	Tidestromia oblongifolia	1	Representative genome not available on NCBI	-	-
2744565	Sideroxylon mirmulano	1	Representative genome not available on NCBI	-	-
2744563	Heliotropium corymbosum	1	Representative genome not available on NCBI	-	-
2744564	Uncarina perrieri	1	Representative genome not available on NCBI	-	-
2744560	Heliotropium spathulatum	1	Representative genome not available on NCBI	-	-
2744561	Trichodesma hildebrandtii	1	Representative genome not available on NCBI	-	-
2744562	Bourreria ovata	1	Representative genome not available on NCBI	-	-
2744559	Stylidium laricifolium	1	Representative genome not available on NCBI	-	-
2744234	Pentaphragma spicatum	1	Representative genome not available on NCBI	-	-
2744232	Platea parvifolia	1	Representative genome not available on NCBI	-	-
2744224	Tripterospermum sp. Zhang 4686	1	Representative genome not available on NCBI	-	-
2744226	Pyrenaria sp. Zhao ZY315	1	Representative genome not available on NCBI	-	-
2744221	Ehretia cf. tsangii Zhang 4661	1	Representative genome not available on NCBI	-	-
2744222	Crawfurdia sp. Zhang 4665	1	Representative genome not available on NCBI	-	-
2744220	Symplocos sp. Zhang 4651	1	Representative genome not available on NCBI	-	-
2744217	Pogostemon sp. Zhang 4584	1	Representative genome not available on NCBI	-	-
2744219	Lyonia sp. Zhang 4646	1	Representative genome not available on NCBI	-	-
2742936	Clavija sp. FUS:Hong Ma HM2626	1	Representative genome not available on NCBI	-	-
2742934	Strobilanthes sp. FUS:Hong Ma HM1662	1	Representative genome not available on NCBI	-	-
2742933	Pedicularis sp. FUS:Hong Ma HM1170	1	Representative genome not available on NCBI	-	-
2742931	Impatiens notolopha	1	Representative genome not available on NCBI	-	-
2742932	Glandularia polyantha	1	Representative genome not available on NCBI	-	-
2742521	Varronia sp. Hong Ma L98	1	Representative genome not available on NCBI	-	-
2742167	Scenedesmus sp. PABB004	1	39.974	6947	ftp://ftp.ncbi.nlm.nih.gov/genomes/all/GCA/014/905/635/GCA_014905635.1_UMN_S.PABB004_v1
2742109	Cordia rupicola	1	Representative genome not available on NCBI	-	-
2734647	Megacodon lushuiensis	1	Representative genome not available on NCBI	-	-
2731259	Agrostis nervosa	1	Representative genome not available on NCBI	-	-
2729414	Oreocharis nemoralis	1	Representative genome not available on NCBI	-	-
2729401	Oreocharis curvituba	1	Representative genome not available on NCBI	-	-
2729400	Oreocharis crispata	1	Representative genome not available on NCBI	-	-
2729101	Clematis pseudopogonandra	1	Representative genome not available on NCBI	-	-
2728884	Oreocharis maximowiczii	1	Representative genome not available on NCBI	-	-
2728830	Gurania sp. GJ079	1	Representative genome not available on NCBI	-	-
2726063	Trichosanthes sericeifolia	1	Representative genome not available on NCBI	-	-
2726062	Thladiantha punctata	1	Representative genome not available on NCBI	-	-
2726061	Thladiantha globicarpa	1	Representative genome not available on NCBI	-	-
2726059	Schizopepon monoicus	1	Representative genome not available on NCBI	-	-
2726057	Gynostemma aggregatum	1	Representative genome not available on NCBI	-	-
2726056	Cyclanthera mathewsii	1	Representative genome not available on NCBI	-	-
2726054	Bolbostemma biglandulosum	1	Representative genome not available on NCBI	-	-
2726053	Baijiania taiwaniana	1	Representative genome not available on NCBI	-	-
2726052	Apodanthera aspera	1	Representative genome not available on NCBI	-	-
2726051	Corallocarpus glomeruliflorus	1	Representative genome not available on NCBI	-	-
2726047	Hodgsonia sp. HM3926	1	Representative genome not available on NCBI	-	-
2726045	Gynostemma sp. GJ058	1	Representative genome not available on NCBI	-	-
2726043	Lagenaria sp. GJ113	1	Representative genome not available on NCBI	-	-
2726048	Ibervillea sp. HM3187	1	Representative genome not available on NCBI	-	-
2726042	Trichosanthes sp. XWB13719	1	Representative genome not available on NCBI	-	-
2726039	Coccinia sp. GJ090	1	Representative genome not available on NCBI	-	-
2726041	Trichosanthes sp. GJ110	1	Representative genome not available on NCBI	-	-
2726038	Cayaponia sp. HM3711	1	Representative genome not available on NCBI	-	-
2726040	Coccinia sp. XWB13686	1	Representative genome not available on NCBI	-	-
2716852	Wigandia ecuadorensis	1	Representative genome not available on NCBI	-	-
2713338	Aspidistra fenghuangensis	1	Representative genome not available on NCBI	-	-
2710878	Diplosphaera sp. CBR01	1	Representative genome not available on NCBI	-	-
2695402	Allium tetraploideum	1	Representative genome not available on NCBI	-	-
2690397	Pleioblastus distichus	1	Representative genome not available on NCBI	-	-
2682897	Oocystis sp. NZ-2019a	1	Representative genome not available on NCBI	-	-
2682054	Volvocales sp. NrCl902	1	Representative genome not available on NCBI	-	-
2666211	Carex setschwanensis	1	Representative genome not available on NCBI	-	-
2664253	Petrocodon fangianus	1	Representative genome not available on NCBI	-	-
2664252	Cyrtandra dispar	1	Representative genome not available on NCBI	-	-
2663201	Oreocharis minor	1	Representative genome not available on NCBI	-	-
2663200	Oreocharis fargesii	1	Representative genome not available on NCBI	-	-
2654620	Scenedesmus sp. S70-3	1	Representative genome not available on NCBI	-	-
2654619	Scenedesmus sp. S70-2	1	Representative genome not available on NCBI	-	-
2654618	Scenedesmus sp. S70-1	1	Representative genome not available on NCBI	-	-
2654617	Scenedesmus sp. S1-3	1	Representative genome not available on NCBI	-	-
2654616	Scenedesmus sp. S1-2	1	Representative genome not available on NCBI	-	-
2654615	Scenedesmus sp. S1-1	1	Representative genome not available on NCBI	-	-
2654013	Erysimum kotschyanum	1	Representative genome not available on NCBI	-	-
2654012	Erysimum hungaricum	1	Representative genome not available on NCBI	-	-
2654011	Erysimum horizontale	1	Representative genome not available on NCBI	-	-
2654010	Erysimum collinum	1	Representative genome not available on NCBI	-	-
2654006	Erysimum sp. 4 SuS-2019	1	Representative genome not available on NCBI	-	-
2654005	Erysimum sp. 3 SuS-2019	1	Representative genome not available on NCBI	-	-
2654004	Erysimum sp. 2 SuS-2019	1	Representative genome not available on NCBI	-	-
2654003	Erysimum sp. 1 SuS-2019	1	Representative genome not available on NCBI	-	-
2652564	Eremophila lucida	1	Representative genome not available on NCBI	-	-
2652523	Eremophila drummondii	1	Representative genome not available on NCBI	-	-
2652519	Eremophila denticulata	1	Representative genome not available on NCBI	-	-
2650215	Chlorophyta sp. 40W	1	Representative genome not available on NCBI	-	-
2650214	Cadaba natalensis	1	Representative genome not available on NCBI	-	-
2650213	Polanisia trachysperma	1	Representative genome not available on NCBI	-	-
2650211	Pseudofortuynia leucoclada	1	Representative genome not available on NCBI	-	-
2650212	Polanisia graveolens	1	Representative genome not available on NCBI	-	-
2650210	Chlorella sp. R9	1	Representative genome not available on NCBI	-	-
2650208	Mougeotia sp. M2	1	Representative genome not available on NCBI	-	-
2650181	Chlamydomonadaceae sp. U3	1	Representative genome not available on NCBI	-	-
2650180	Chlamydomonadaceae sp. T7	1	Representative genome not available on NCBI	-	-
2650182	Chlorophyta sp. 31W	1	Representative genome not available on NCBI	-	-
2650179	Chlamydomonadaceae sp. S9	1	Representative genome not available on NCBI	-	-
2650178	Chlamydomonadaceae sp. S7	1	Representative genome not available on NCBI	-	-
2650177	Chlamydomonadaceae sp. S6	1	Representative genome not available on NCBI	-	-
2650175	Chlamydomonadaceae sp. S4	1	Representative genome not available on NCBI	-	-
2650176	Chlamydomonadaceae sp. S5	1	Representative genome not available on NCBI	-	-
2650174	Chlamydomonadaceae sp. S2	1	Representative genome not available on NCBI	-	-
2650173	Chlamydomonadaceae sp. R6	1	Representative genome not available on NCBI	-	-
2650172	Chlamydomonadaceae sp. N1	1	Representative genome not available on NCBI	-	-
2650170	Chlamydomonadaceae sp. K3	1	Representative genome not available on NCBI	-	-
2650171	Chlamydomonadaceae sp. L4	1	Representative genome not available on NCBI	-	-
2650169	Chlamydomonadaceae sp. G3	1	Representative genome not available on NCBI	-	-
2650168	Chlamydomonadaceae sp. G2	1	Representative genome not available on NCBI	-	-
2650167	Chlamydomonadaceae sp. G1	1	Representative genome not available on NCBI	-	-
2650165	Chlamydomonadaceae sp. C4	1	Representative genome not available on NCBI	-	-
2650166	Chlamydomonadaceae sp. E7	1	Representative genome not available on NCBI	-	-
2650164	Chlamydomonadaceae sp. B1	1	Representative genome not available on NCBI	-	-
2650163	Chlamydomonadaceae sp. A8	1	Representative genome not available on NCBI	-	-
2650162	Chlamydomonadaceae sp. A7	1	Representative genome not available on NCBI	-	-
2650160	Chlamydomonadaceae sp. A1	1	Representative genome not available on NCBI	-	-
2650161	Chlamydomonadaceae sp. A5	1	Representative genome not available on NCBI	-	-
2650045	Coalisina paradoxa	1	Representative genome not available on NCBI	-	-
2650044	Coalisina angustifolia	1	Representative genome not available on NCBI	-	-
2650021	Boscia sp. EM-2019	1	Representative genome not available on NCBI	-	-
2650019	Sisymbrium sp. EM-2019	1	Representative genome not available on NCBI	-	-
2605298	Lilium sp. MP3	1	Representative genome not available on NCBI	-	-
2605297	Lilium sp. MP2	1	Representative genome not available on NCBI	-	-
2605295	Lilium sp. ES3	1	Representative genome not available on NCBI	-	-
2605293	Lilium sp. ES1	1	Representative genome not available on NCBI	-	-
2605294	Lilium sp. ES2	1	Representative genome not available on NCBI	-	-
2605291	Salvadora sp. 1KP	1	Representative genome not available on NCBI	-	-
2605296	Lilium sp. MP1	1	Representative genome not available on NCBI	-	-
2604135	Scaevola sp. EC-2019	1	Representative genome not available on NCBI	-	-
2604102	Claopodium rostratum	1	Representative genome not available on NCBI	-	-
2604101	Cistus inflatus	1	Representative genome not available on NCBI	-	-
2604100	Stackhousia spathulata	1	Representative genome not available on NCBI	-	-
2602392	Odontosoria sp. 1KP	1	Representative genome not available on NCBI	-	-
2602391	Triodia sp. 1KP	1	Representative genome not available on NCBI	-	-
2602390	Phyllanthus sp. 1KP	1	Representative genome not available on NCBI	-	-
2602389	Passiflora sp. 1KP	1	Representative genome not available on NCBI	-	-
2602385	Schistochila sp. 1KP	1	Representative genome not available on NCBI	-	-
2602387	Pellia sp. 1KP	1	Representative genome not available on NCBI	-	-
2602382	Blasia sp. 1KP	1	Representative genome not available on NCBI	-	-
2602380	Physcomitrium sp. 1KP	1	Representative genome not available on NCBI	-	-
2602374	Isoetes sp. 1KP	1	Representative genome not available on NCBI	-	-
2602376	Marattia sp. 1KP	1	Representative genome not available on NCBI	-	-
2602367	Canna sp. 1KP	1	Representative genome not available on NCBI	-	-
2602370	Tetraclinis sp. 1KP	1	Representative genome not available on NCBI	-	-
2602378	Osmunda sp. 1KP	1	Representative genome not available on NCBI	-	-
2602372	Lepidothamnus sp. 1KP	1	Representative genome not available on NCBI	-	-
2602363	Curculigo sp. 1KP	1	Representative genome not available on NCBI	-	-
2602365	Ruscus sp. 1KP	1	Representative genome not available on NCBI	-	-
2602361	Hemerocallis sp. 1KP-B	1	Representative genome not available on NCBI	-	-
2602360	Hemerocallis sp. 1KP-A	1	Representative genome not available on NCBI	-	-
2602358	Maianthemum sp. 1KP	1	Representative genome not available on NCBI	-	-
2602354	Ludovia sp. 1KP	1	Representative genome not available on NCBI	-	-
2602356	Phycella sp. 1KP	1	Representative genome not available on NCBI	-	-
2602352	Symphoricarpos sp. 1KP	1	Representative genome not available on NCBI	-	-
2602346	Lycium sp. 1KP	1	Representative genome not available on NCBI	-	-
2602350	Ilex sp. 1KP	1	Representative genome not available on NCBI	-	-
2602349	Myodocarpus sp. 1KP	1	Representative genome not available on NCBI	-	-
2602347	Escallonia sp. 1KP	1	Representative genome not available on NCBI	-	-
2602343	Verbascum sp. 1KP	1	Representative genome not available on NCBI	-	-
2602345	Buddleja sp. 1KP	1	Representative genome not available on NCBI	-	-
2602341	Utricularia sp. 1KP	1	Representative genome not available on NCBI	-	-
2602340	Pogostemon sp. 1KP	1	Representative genome not available on NCBI	-	-
2602339	Salvia sp. 1KP	1	Representative genome not available on NCBI	-	-
2602338	Sanchezia sp. 1KP	1	Representative genome not available on NCBI	-	-
2602336	Jacquinia sp. 1KP	1	Representative genome not available on NCBI	-	-
2602334	Phlox sp. 1KP	1	Representative genome not available on NCBI	-	-
2602333	Schizolaena sp. 1KP	1	Representative genome not available on NCBI	-	-
2602331	Oxalis sp. 1KP	1	Representative genome not available on NCBI	-	-
2602330	Begonia sp. 1KP	1	Representative genome not available on NCBI	-	-
2602327	Ribes sp. 1KP	1	Representative genome not available on NCBI	-	-
2602329	Bergenia sp. 1KP	1	Representative genome not available on NCBI	-	-
2602324	Daenikera sp. 1KP	1	Representative genome not available on NCBI	-	-
2602325	Kalanchoe sp. 1KP	1	Representative genome not available on NCBI	-	-
2602322	Talinum sp. 1KP	1	Representative genome not available on NCBI	-	-
2602321	Mollugo sp. 1KP	1	Representative genome not available on NCBI	-	-
2602319	Nelumbo sp. 1KP	1	Representative genome not available on NCBI	-	-
2602317	Nymphaea sp. 1KP	1	Representative genome not available on NCBI	-	-
2602006	Vitreochlamys sp. M2074	1	Representative genome not available on NCBI	-	-
2602005	Spirotaenia sp. CCAC 0214	1	Representative genome not available on NCBI	-	-
2602001	Pteromonas sp. CCAC 2761 B	1	Representative genome not available on NCBI	-	-
2602003	Scourfieldia sp. M0560/2	1	Representative genome not available on NCBI	-	-
2601999	Neochlorosarcina sp. CCAC 2315 B	1	Representative genome not available on NCBI	-	-
2601998	Cymbomonas sp. M3265	1	Representative genome not available on NCBI	-	-
2601994	Cosmocladium sp. ASW 07118	1	Representative genome not available on NCBI	-	-
2601992	Chlamydomonas sp. CCAC 2779 B	1	Representative genome not available on NCBI	-	-
2601991	Chlamydomonas sp. CCAC 2762 B	1	Representative genome not available on NCBI	-	-
2601988	Ankistrodesmus sp. CCAC 3332 B	1	Representative genome not available on NCBI	-	-
2601987	Acrosiphonia sp. SAG 127.80	1	Representative genome not available on NCBI	-	-
2601990	Blastophysa sp. BEA 0074B	1	Representative genome not available on NCBI	-	-
2601985	prasinophyte sp. NBRC 102842	1	Representative genome not available on NCBI	-	-
2601986	Microspora sp. ASW 06004	1	Representative genome not available on NCBI	-	-
2601383	Oreocharis pilosopetiolata	1	Representative genome not available on NCBI	-	-
2601378	Oreocharis baolianis	1	Representative genome not available on NCBI	-	-
2599448	Lomatogonium longifolium	1	Representative genome not available on NCBI	-	-
2599447	Swertia emeiensis	1	Representative genome not available on NCBI	-	-
2599446	Gentiana globosa	1	Representative genome not available on NCBI	-	-
2599444	Gentiana incompta	1	Representative genome not available on NCBI	-	-
2599443	Gentiana harrowiana	1	Representative genome not available on NCBI	-	-
2599442	Gentiana sikkimensis	1	Representative genome not available on NCBI	-	-
2599440	Gentiana wilsonii	1	Representative genome not available on NCBI	-	-
2599441	Gentiana microdonta	1	Representative genome not available on NCBI	-	-
2599439	Gentiana ecaudata	1	Representative genome not available on NCBI	-	-
2599105	Crawfurdia tsangshanensis	1	Representative genome not available on NCBI	-	-
2599107	Gentiana complexa	1	Representative genome not available on NCBI	-	-
2599106	Gentiana clarkei	1	Representative genome not available on NCBI	-	-
2596929	Loranthus tanakae	1	Representative genome not available on NCBI	-	-
2589390	Ceratozamia tenuis	1	Representative genome not available on NCBI	-	-
2587815	Ceratozamia hondurensis	1	Representative genome not available on NCBI	-	-
2587655	Monstera tuberculata	1	Representative genome not available on NCBI	-	-
2587636	Amydrium zippelianum	1	Representative genome not available on NCBI	-	-
2586942	Phyllagathis rufa	1	Representative genome not available on NCBI	-	-
2583033	Scorpiothyrsus shangszeensis	1	Representative genome not available on NCBI	-	-
2582708	Alstroemeria sp. A1	1	Representative genome not available on NCBI	-	-
2579763	Dennstaedtia appendiculata	1	Representative genome not available on NCBI	-	-
2576591	Nahuatlea hypoleuca	1	Representative genome not available on NCBI	-	-
2575814	Rhododendron thymifolium	1	Representative genome not available on NCBI	-	-
2559516	Asplenium komarovii	1	Representative genome not available on NCBI	-	-
2547369	Fabiana viscosa	1	Representative genome not available on NCBI	-	-
2545981	Gonocaryum lobbianum	1	Representative genome not available on NCBI	-	-
2545958	Calectasia grandiflora	1	Representative genome not available on NCBI	-	-
2544931	Anchomanes hookeri	1	Representative genome not available on NCBI	-	-
2529129	Tribulus sp. long-styled eichlerianus	1	Representative genome not available on NCBI	-	-
2528801	Salvia nepetoides	1	Representative genome not available on NCBI	-	-
2528761	Adesmia spinosissima	1	Representative genome not available on NCBI	-	-
2528759	Adesmia erinacea	1	Representative genome not available on NCBI	-	-
2528753	Phacelia pinnatifida	1	Representative genome not available on NCBI	-	-
2528748	Lupinus oreophilus	1	Representative genome not available on NCBI	-	-
2528749	Lupinus subinflatus	1	Representative genome not available on NCBI	-	-
2528742	Chorizanthe commissuralis	1	Representative genome not available on NCBI	-	-
2528739	Cinnagrostis cabrerae	1	Representative genome not available on NCBI	-	-
2528738	Baccharis tola	1	Representative genome not available on NCBI	-	-
2528740	Cinnagrostis crispa	1	Representative genome not available on NCBI	-	-
2528743	Exodeconus integrifolius	1	Representative genome not available on NCBI	-	-
2528737	Aloysia deserticola	1	Representative genome not available on NCBI	-	-
2528165	Monoraphidium griffithi	1	Representative genome not available on NCBI	-	-
2512264	Corydalis capnoides	1	Representative genome not available on NCBI	-	-
2499984	Christisonia kwangtungensis	1	Representative genome not available on NCBI	-	-
2496115	Chloromonas muramotoi	1	Representative genome not available on NCBI	-	-
2495490	Convallaria pseudomajalis	1	Representative genome not available on NCBI	-	-
2491185	Callianthemum alatavicum	1	Representative genome not available on NCBI	-	-
2485215	Panicum sp. 2 JGI-2018	1	Representative genome not available on NCBI	-	-
2479472	Schismatoglottis neoguineensis	1	Representative genome not available on NCBI	-	-
2364975	Eriosyce wagenknechtii	1	Representative genome not available on NCBI	-	-
2364976	Suessenguthiella caespitosa	1	Representative genome not available on NCBI	-	-
2358336	Stenocereus yunckeri	1	Representative genome not available on NCBI	-	-
2341035	Plectranthus aromaticus	1	Representative genome not available on NCBI	-	-
2341036	Pelargonium radula	1	Representative genome not available on NCBI	-	-
2339050	Calceolaria fothergillii	1	Representative genome not available on NCBI	-	-
2339049	Argyranthemum maderense	1	Representative genome not available on NCBI	-	-
2339044	Argyranthemum sventenii	1	Representative genome not available on NCBI	-	-
2339048	Rhododendron lowndesii	1	Representative genome not available on NCBI	-	-
2339046	Pritchardia affinis	1	Representative genome not available on NCBI	-	-
2321417	Camellia stichoclada	1	Representative genome not available on NCBI	-	-
2321414	Camellia pentapetala	1	Representative genome not available on NCBI	-	-
2321409	Camellia brevipetiolata	1	Representative genome not available on NCBI	-	-
2321407	Camellia bambusifolia	1	Representative genome not available on NCBI	-	-
2321406	Camellia apolyodonta	1	Representative genome not available on NCBI	-	-
2321405	Camellia albosericea	1	Representative genome not available on NCBI	-	-
2316892	Chrysosplenium aureobracteatum	1	Representative genome not available on NCBI	-	-
2315322	Desmodesmus sp. G41	1	Representative genome not available on NCBI	-	-
2315321	Desmodesmus sp. G3	1	Representative genome not available on NCBI	-	-
2306983	Gonocaryum calleryanum	1	Representative genome not available on NCBI	-	-
2306828	Vatica umbonata	1	Representative genome not available on NCBI	-	-
2306215	Chrysosplenium macrophyllum	1	Representative genome not available on NCBI	-	-
2305196	Whitfieldia longifolia	1	Representative genome not available on NCBI	-	-
2305193	Barleria stellatotomentosa	1	Representative genome not available on NCBI	-	-
2305194	Blepharis spinifex	1	Representative genome not available on NCBI	-	-
2304668	Baccaurea motleyana	1	Representative genome not available on NCBI	-	-
2293681	Phyllagathis setotheca	1	Representative genome not available on NCBI	-	-
2293688	Sarcopyramis nepalensis	1	Representative genome not available on NCBI	-	-
2293648	Tashiroea amoena	1	Representative genome not available on NCBI	-	-
2293339	Stylidium debile	1	Representative genome not available on NCBI	-	-
2293336	Goodenia pilosa	1	Representative genome not available on NCBI	-	-
2291145	Pittosporum truncatum	1	Representative genome not available on NCBI	-	-
2249731	Scotinosphaera sp. NIES-154	1	Representative genome not available on NCBI	-	-
2220074	Oreocharis duyunensis	1	Representative genome not available on NCBI	-	-
2219731	Caladenia denticulata	1	Representative genome not available on NCBI	-	-
2211256	Ochlochaete sp. CCMP 2390	1	Representative genome not available on NCBI	-	-
2202561	Gentiana obconica	1	Representative genome not available on NCBI	-	-
2201375	Paesia radula	1	Representative genome not available on NCBI	-	-
2201372	Hypolepis sparsisora	1	Representative genome not available on NCBI	-	-
2201366	Hiya brooksiae	1	Representative genome not available on NCBI	-	-
2201363	Histiopteris stipulacea	1	Representative genome not available on NCBI	-	-
2185161	Nymphaea prolifera	1	Representative genome not available on NCBI	-	-
2184291	Selaginella borealis	1	Representative genome not available on NCBI	-	-
2182730	Salix souliei	1	Representative genome not available on NCBI	-	-
2182453	Aeschynomene selloi	1	Representative genome not available on NCBI	-	-
2172050	Rhododendron shanii	1	Representative genome not available on NCBI	-	-
2170487	Oreocharis flavida	1	Representative genome not available on NCBI	-	-
2138388	Littledalea przevalskyi	1	Representative genome not available on NCBI	-	-
2137832	Tectaria subpedata	1	Representative genome not available on NCBI	-	-
2137830	Sticherus truncatus	1	Representative genome not available on NCBI	-	-
2137831	Tectaria nayarii	1	Representative genome not available on NCBI	-	-
2137826	Plagiogyria assurgens	1	Representative genome not available on NCBI	-	-
2137825	Oleandra sp. XQ-2018	1	Representative genome not available on NCBI	-	-
2137824	Oleandra musifolia	1	Representative genome not available on NCBI	-	-
2137828	Rhachidosorus sp. XQ-2018	1	Representative genome not available on NCBI	-	-
2137823	Loxogramme biformis	1	Representative genome not available on NCBI	-	-
2137822	Lomariopsis boninensis	1	Representative genome not available on NCBI	-	-
2137821	Hymenophyllum sp. XQ-2018	1	Representative genome not available on NCBI	-	-
2137820	Hymenophyllum holochilum	1	Representative genome not available on NCBI	-	-
2137819	Hymenasplenium sp. XQ-2018	1	Representative genome not available on NCBI	-	-
2137827	Plagiogyria sp. XQ-2018	1	Representative genome not available on NCBI	-	-
2137818	Cyclopeltis presliana	1	Representative genome not available on NCBI	-	-
2137817	Christella acuminata	1	Representative genome not available on NCBI	-	-
2137816	Selliguea lungtauensis	1	Representative genome not available on NCBI	-	-
2137815	Alsophila sp. XQ-2018	1	Representative genome not available on NCBI	-	-
2136785	Bougainvillea buttiana	1	Representative genome not available on NCBI	-	-
2136660	Phyllagathis cavaleriei	1	Representative genome not available on NCBI	-	-
2136520	Bredia hirsuta	1	Representative genome not available on NCBI	-	-
2136462	Phyllagathis tetrandra	1	Representative genome not available on NCBI	-	-
2126989	Chloromonas sp. KNF32_16C	1	Representative genome not available on NCBI	-	-
2126988	Chloromonas sp. KNF32_12C	1	Representative genome not available on NCBI	-	-
2126987	Chloromonas sp. KNF32_8C	1	Representative genome not available on NCBI	-	-
2126986	Chloromonas sp. KNF32_4C	1	Representative genome not available on NCBI	-	-
2116412	Quaternella ephedroides	1	Representative genome not available on NCBI	-	-
2100441	Festuca sinensis	1	Representative genome not available on NCBI	-	-
2083489	Pharnaceum exiguum	1	287.973	Annotation not found	ftp://ftp.ncbi.nlm.nih.gov/genomes/all/GCA/900/322/385/GCA_900322385.1_ASM90032238v1
2082891	Zehneria maysorensis	1	Representative genome not available on NCBI	-	-
2078551	Rhododendron longipedicellatum	1	Representative genome not available on NCBI	-	-
2067811	Nelsia quadrangula	1	Representative genome not available on NCBI	-	-
2067810	Iresine rhizomatosa	1	Representative genome not available on NCBI	-	-
2067809	Eriogonum callistum	1	Representative genome not available on NCBI	-	-
2067807	Acleisanthes sp. JW-2018	1	Representative genome not available on NCBI	-	-
2067806	Abronia maritima	1	Representative genome not available on NCBI	-	-
2067808	Colignonia ovalifolia	1	Representative genome not available on NCBI	-	-
2067805	Abronia latifolia	1	Representative genome not available on NCBI	-	-
2067804	Abronia glabrifolia	1	Representative genome not available on NCBI	-	-
2067750	Isoetes shangrilaensis	1	Representative genome not available on NCBI	-	-
2067507	Ambrosia artemisioides	1	Representative genome not available on NCBI	-	-
2057673	Hyparrhenia bracteata	1	Representative genome not available on NCBI	-	-
2053852	Dennstaedtia scandens	1	Representative genome not available on NCBI	-	-
2051922	Littledalea racemosa	1	Representative genome not available on NCBI	-	-
2049001	Aeschynomene sp. (328)	1	Representative genome not available on NCBI	-	-
2045449	Ixiolirion sp. SU-2017	1	Representative genome not available on NCBI	-	-
2042473	Verbesina dissita	1	Representative genome not available on NCBI	-	-
2042422	Limonium californicum	1	Representative genome not available on NCBI	-	-
2042402	Hedeoma drummondii	1	Representative genome not available on NCBI	-	-
2042367	Baccharis pilularis	1	Representative genome not available on NCBI	-	-
2041849	Gynostemma pubescens	1	Representative genome not available on NCBI	-	-
2039873	Corymbium africanum	1	Representative genome not available on NCBI	-	-
2039872	Corymbium cymosum	1	Representative genome not available on NCBI	-	-
2039552	Salvia wagneriana	1	Representative genome not available on NCBI	-	-
2039550	Salvia urica	1	Representative genome not available on NCBI	-	-
2039536	Salvia ramosa	1	Representative genome not available on NCBI	-	-
2039527	Salvia nervata	1	Representative genome not available on NCBI	-	-
2039517	Salvia karwinskii	1	Representative genome not available on NCBI	-	-
2039510	Salvia gesneriiflora	1	Representative genome not available on NCBI	-	-
2039504	Salvia coahuilensis	1	Representative genome not available on NCBI	-	-
2039499	Salvia areolata	1	Representative genome not available on NCBI	-	-
2039494	Salvia aequidistans	1	Representative genome not available on NCBI	-	-
2038232	Salpianthus purpurascens	1	Representative genome not available on NCBI	-	-
2038224	Mirabilis pringlei	1	Representative genome not available on NCBI	-	-
2038200	Eriogonum rotundifolium	1	Representative genome not available on NCBI	-	-
2036759	Magnolia patungensis	1	Representative genome not available on NCBI	-	-
2034738	Justicia pacifica	1	Representative genome not available on NCBI	-	-
2030662	Calamagrostis brachytricha	1	Representative genome not available on NCBI	-	-
2029526	Eremogone hookeri	1	Representative genome not available on NCBI	-	-
2029525	Scleranthus polycarpos	1	Representative genome not available on NCBI	-	-
2029527	Tripterocalyx crux-maltae	1	Representative genome not available on NCBI	-	-
2029523	Phemeranthus parviflorus	1	Representative genome not available on NCBI	-	-
2029522	Boerhavia torreyana	1	Representative genome not available on NCBI	-	-
2029524	Eremogone procera	1	Representative genome not available on NCBI	-	-
2029521	Drymaria subumbellata	1	Representative genome not available on NCBI	-	-
2026554	Salvia vitifolia	1	Representative genome not available on NCBI	-	-
2026552	Salvia univerticillata	1	Representative genome not available on NCBI	-	-
2026551	Salvia tubiflora	1	Representative genome not available on NCBI	-	-
2026549	Salvia tonaticensis	1	Representative genome not available on NCBI	-	-
2026542	Salvia squalens	1	Representative genome not available on NCBI	-	-
2026527	Salvia rhyacophila	1	Representative genome not available on NCBI	-	-
2026518	Salvia plurispicata	1	Representative genome not available on NCBI	-	-
2026515	Salvia pauciserrata	1	Representative genome not available on NCBI	-	-
2026506	Salvia melissodora	1	Representative genome not available on NCBI	-	-
2026502	Salvia longistyla	1	Representative genome not available on NCBI	-	-
2026497	Salvia keerlii	1	Representative genome not available on NCBI	-	-
2026490	Salvia helianthemifolia	1	Representative genome not available on NCBI	-	-
2026484	Salvia filipes	1	Representative genome not available on NCBI	-	-
2026476	Salvia curviflora	1	Representative genome not available on NCBI	-	-
2026474	Salvia connivens	1	Representative genome not available on NCBI	-	-
2026470	Salvia chiapensis	1	Representative genome not available on NCBI	-	-
2026465	Salvia breviflora	1	Representative genome not available on NCBI	-	-
2025804	Primulina rubella	1	Representative genome not available on NCBI	-	-
2025724	Herniaria latifolia	1	Representative genome not available on NCBI	-	-
2023333		1	Representative genome not available on NCBI	-	-
2022655	Tolpis santosii	1	Representative genome not available on NCBI	-	-
2021615	Diospyros sp. 'deyangshi'	1	Representative genome not available on NCBI	-	-
2021614	Diospyros sp. 'jinzaoshi'	1	Representative genome not available on NCBI	-	-
2019956	Thymus lancifolius	1	Representative genome not available on NCBI	-	-
2015759	Caladenia crebra	1	Representative genome not available on NCBI	-	-
2006105	Eriocaulon truncatum	1	Representative genome not available on NCBI	-	-
1987498	Litsea citrata	1	Representative genome not available on NCBI	-	-
1986463	Tsuga ulleungensis	1	Representative genome not available on NCBI	-	-
1986432	Kalinia obtusiflora	1	Representative genome not available on NCBI	-	-
1986427	Erioneuron pilosum	1	Representative genome not available on NCBI	-	-
1977836	Leucaena zacapana	1	Representative genome not available on NCBI	-	-
1973153	Prototheca ciferrii	1	26.4489	Annotation not found	ftp://ftp.ncbi.nlm.nih.gov/genomes/all/GCA/003/613/005/GCA_003613005.1_ASM361300v1
1972501	Jaltomata grandibaccata	1	Representative genome not available on NCBI	-	-
1962071	Xylocarpus rumphii	1	Representative genome not available on NCBI	-	-
1955528	Artocarpus hypargyreus	1	Representative genome not available on NCBI	-	-
1955336	Bistorta bistortoides	1	Representative genome not available on NCBI	-	-
1954348	Ageratum mexicanum	1	Representative genome not available on NCBI	-	-
1954292	Othonna arborescens	1	Representative genome not available on NCBI	-	-
1954293	Senecio magnificus	1	Representative genome not available on NCBI	-	-
1954289	Doronicum caucasicum	1	Representative genome not available on NCBI	-	-
1954297	Tetragonotheca texana	1	Representative genome not available on NCBI	-	-
1954288	Centaurea pulcherrima	1	Representative genome not available on NCBI	-	-
1954296	Streptoglossa macrocephala	1	Representative genome not available on NCBI	-	-
1954287	Arctotis scapigera	1	Representative genome not available on NCBI	-	-
1954291	Osteospermum sinuatum	1	Representative genome not available on NCBI	-	-
1954285	Anacyclus depressus	1	Representative genome not available on NCBI	-	-
1954272	Gazania hybrid cultivar	1	Representative genome not available on NCBI	-	-
1954286	Arctotis gumbletonii	1	Representative genome not available on NCBI	-	-
1954290	Mutisia ilicifolia	1	Representative genome not available on NCBI	-	-
1943627	Heterostachys olivascens	1	Representative genome not available on NCBI	-	-
1940403	Ostreobium sp. HV05007bc	1	Representative genome not available on NCBI	-	-
1940274	Gastridium phleoides	1	Representative genome not available on NCBI	-	-
1936764	Bahia ambrosioides	1	Representative genome not available on NCBI	-	-
1934111	Clematis gouriana	1	Representative genome not available on NCBI	-	-
1933718	Salvia disjuncta	1	Representative genome not available on NCBI	-	-
1932429	Petraeovitex bambusetorum	1	Representative genome not available on NCBI	-	-
1924167	Erysimum pieninicum	1	Representative genome not available on NCBI	-	-
1913464	Anisomeria littoralis	1	Representative genome not available on NCBI	-	-
1912367	Columnea arguta	1	Representative genome not available on NCBI	-	-
1911423	Arundo donaciformis	1	Representative genome not available on NCBI	-	-
1906385	Biscutella lyrata	1	Representative genome not available on NCBI	-	-
1906384	Biscutella baetica	1	Representative genome not available on NCBI	-	-
1905278	Torricellia angulata	1	Representative genome not available on NCBI	-	-
1903155	Arundinella pubescens	1	Representative genome not available on NCBI	-	-
1903154	Arundinella fluviatilis	1	Representative genome not available on NCBI	-	-
1902425	Helwingia himalaica	1	Representative genome not available on NCBI	-	-
1898904	Sphaerocaryum malaccense	1	Representative genome not available on NCBI	-	-
1898895	Galeola faberi	1	Representative genome not available on NCBI	-	-
1898882	Oxyspora paniculata	1	Representative genome not available on NCBI	-	-
1898849	Bothriospermum chinense	1	Representative genome not available on NCBI	-	-
1898829	Carpesium lipskyi	1	Representative genome not available on NCBI	-	-
1898727	Natsiatopsis thunbergiifolia	1	Representative genome not available on NCBI	-	-
1898452	Trichocline caulescens	1	Representative genome not available on NCBI	-	-
1897065	Silene sartorii	1	Representative genome not available on NCBI	-	-
1897066	Silene grisebachii	1	Representative genome not available on NCBI	-	-
1892803	Nastanthus ventosus	1	Representative genome not available on NCBI	-	-
1892798	Moschopsis monocephala	1	Representative genome not available on NCBI	-	-
1892786	Calycera herbacea	1	Representative genome not available on NCBI	-	-
1892709	Gentiana trichotoma	1	Representative genome not available on NCBI	-	-
1892665	Gentiana handeliana	1	Representative genome not available on NCBI	-	-
1892653	Gentiana cuneibarba	1	Representative genome not available on NCBI	-	-
1892654	Gentiana curviphylla	1	Representative genome not available on NCBI	-	-
1892634	Gentiana amplicrater	1	Representative genome not available on NCBI	-	-
1892572	Panicum monticola	1	Representative genome not available on NCBI	-	-
1892317	Callitriche japonica	1	Representative genome not available on NCBI	-	-
1888176	Monsonia burkeana	1	Representative genome not available on NCBI	-	-
1882473	Gentiana stipitata	1	Representative genome not available on NCBI	-	-
1882472	Gentiana spathulifolia	1	Representative genome not available on NCBI	-	-
1882388	Adonis sibirica	1	Representative genome not available on NCBI	-	-
1881609	Sagittaria aginashi	1	Representative genome not available on NCBI	-	-
1867303	Loudetiopsis kerstingii	1	Representative genome not available on NCBI	-	-
1859056	Acroceras calcicola	1	Representative genome not available on NCBI	-	-
1857566	Silene undulata	1	Representative genome not available on NCBI	-	-
1857146	Clematis repens	1	Representative genome not available on NCBI	-	-
1857143	Clematis otophora	1	Representative genome not available on NCBI	-	-
1857135	Clematis huchouensis	1	Representative genome not available on NCBI	-	-
1851328	Acanthus hungaricus	1	Representative genome not available on NCBI	-	-
1848406	Asteropyrum peltatum	1	Representative genome not available on NCBI	-	-
1842557	Ceratozamia subroseophylla	1	Representative genome not available on NCBI	-	-
1840591	Camellia lungzhouensis	1	Representative genome not available on NCBI	-	-
1840589	Camellia liberistyloides	1	Representative genome not available on NCBI	-	-
1840587	Camellia kwangtungensis	1	Representative genome not available on NCBI	-	-
1840584	Camellia hiemalis	1	Representative genome not available on NCBI	-	-
1840583	Camellia handelii	1	Representative genome not available on NCBI	-	-
1837082	Lupinus sp. RJE196	1	Representative genome not available on NCBI	-	-
1837081	Lupinus sp. RJE131	1	Representative genome not available on NCBI	-	-
1837080	Lupinus sp. RJE126	1	Representative genome not available on NCBI	-	-
1837079	Lupinus sp. RJE106	1	Representative genome not available on NCBI	-	-
1837078	Lupinus sp. GA13	1	Representative genome not available on NCBI	-	-
1837077	Lupinus sp. CEH3080	1	Representative genome not available on NCBI	-	-
1837075	Lupinus sp. CEH1988	1	Representative genome not available on NCBI	-	-
1837076	Lupinus sp. CEH3079	1	Representative genome not available on NCBI	-	-
1837074	Lupinus sp. CEH2045	1	Representative genome not available on NCBI	-	-
1837073	Lupinus sp. GA23	1	Representative genome not available on NCBI	-	-
1828751	Gentiana tongolensis	1	Representative genome not available on NCBI	-	-
1828746	Gentiana caelestis	1	Representative genome not available on NCBI	-	-
1828744	Gentiana abaensis	1	Representative genome not available on NCBI	-	-
1822399	Ricotia aucheri	1	Representative genome not available on NCBI	-	-
1821140	Zantedeschia rehmannii	1	Representative genome not available on NCBI	-	-
1815888	Hibbertia grossulariifolia	1	Representative genome not available on NCBI	-	-
1813731	Aphelia sp. APSP	1	Representative genome not available on NCBI	-	-
1813730	Stegolepis ferruginea	1	Representative genome not available on NCBI	-	-
1804599	Caladenia attingens	1	Representative genome not available on NCBI	-	-
1803847	Protoeuglena noctilucae	1	Representative genome not available on NCBI	-	-
1799636	Terminalia neotaliala	1	Representative genome not available on NCBI	-	-
1799635	Tellima breviflora	1	Representative genome not available on NCBI	-	-
1799634	Handroanthus umbellatus	1	Representative genome not available on NCBI	-	-
1799633	Syzygium micranthum	1	Representative genome not available on NCBI	-	-
1799630	Scutellaria montana	1	Representative genome not available on NCBI	-	-
1799620	Rhododendron scopulorum	1	Representative genome not available on NCBI	-	-
1799617	Poliomintha bustamanta	1	Representative genome not available on NCBI	-	-
1799615	Pinguicula caudata	1	Representative genome not available on NCBI	-	-
1799611	Peltoboykinia watanabei	1	Representative genome not available on NCBI	-	-
1799599	Medinilla magnifica	1	Representative genome not available on NCBI	-	-
1799590	Phlegmariurus myrsinites	1	Representative genome not available on NCBI	-	-
1799587	Euploca tenella	1	Representative genome not available on NCBI	-	-
1799586	Euploca racemosa	1	Representative genome not available on NCBI	-	-
1799585	Euploca karwinskyi	1	Representative genome not available on NCBI	-	-
1799581	Halochlorococcum marinum	1	Representative genome not available on NCBI	-	-
1799580	Gompholobium polymorphum	1	Representative genome not available on NCBI	-	-
1799579	Geum quellyon	1	Representative genome not available on NCBI	-	-
1799584	Heliotropium greggii	1	Representative genome not available on NCBI	-	-
1799577	Eriospermum lanceifolium	1	Representative genome not available on NCBI	-	-
1799574	Daphne giraldii	1	Representative genome not available on NCBI	-	-
1799569	Cotoneaster transcaucasicus	1	Representative genome not available on NCBI	-	-
1799567	Corydalis linstowiana	1	Representative genome not available on NCBI	-	-
1799565	Cavendishia cuatrecasasii	1	Representative genome not available on NCBI	-	-
1799563	Brodiaea sierrae	1	Representative genome not available on NCBI	-	-
1799556	Akania lucens	1	Representative genome not available on NCBI	-	-
1793978	Koeleria glauca	1	Representative genome not available on NCBI	-	-
1793945	Eremophila serrulata	1	Representative genome not available on NCBI	-	-
1775653	Oxera neriifolia	1	Representative genome not available on NCBI	-	-
1762923	Munroa decumbens	1	Representative genome not available on NCBI	-	-
1752769	Impatiens scullyi	1	Representative genome not available on NCBI	-	-
1745975	Artocarpus nanchuanensis	1	Representative genome not available on NCBI	-	-
1745125	Ophryosporus triangularis	1	Representative genome not available on NCBI	-	-
1739658	Gynostemma cardiospermum	1	Representative genome not available on NCBI	-	-
1736651	Oreocharis brachypodus	1	Representative genome not available on NCBI	-	-
1735431	Stoebe plumosa	1	Representative genome not available on NCBI	-	-
1727150	Lobomonas rostrata	1	Representative genome not available on NCBI	-	-
1721061	Oncosiphon africanus	1	Representative genome not available on NCBI	-	-
1718259	Lophophytum mirabile	1	Representative genome not available on NCBI	-	-
1718245	Hildaea pallens	1	Representative genome not available on NCBI	-	-
1715899	Lobelia telekii	1	Representative genome not available on NCBI	-	-
1715361	Selaginella acanthonota	1	Representative genome not available on NCBI	-	-
1706836	Chlamydomonas sp. KNM0029C	1	Representative genome not available on NCBI	-	-
1705841	Iodes cirrhosa	1	Representative genome not available on NCBI	-	-
1705295	Corydalis boweri	1	Representative genome not available on NCBI	-	-
1704228	Chloris flagellifera	1	Representative genome not available on NCBI	-	-
1704210	Dinebra haareri	1	Representative genome not available on NCBI	-	-
1704163	Bouteloua scabra	1	Representative genome not available on NCBI	-	-
1704166	Bouteloua stolonifera	1	Representative genome not available on NCBI	-	-
1704157	Bouteloua mexicana	1	Representative genome not available on NCBI	-	-
1704158	Bouteloua multifida	1	Representative genome not available on NCBI	-	-
1704152	Bouteloua erecta	1	Representative genome not available on NCBI	-	-
1702082	Digitaria cuyabensis	1	Representative genome not available on NCBI	-	-
1702080	Arundinella hookeri	1	Representative genome not available on NCBI	-	-
1701243	Rhododendron tatsienense	1	Representative genome not available on NCBI	-	-
1701241	Rhododendron sperabile	1	Representative genome not available on NCBI	-	-
1701230	Rhododendron roseatum	1	Representative genome not available on NCBI	-	-
1701220	Rhododendron principis	1	Representative genome not available on NCBI	-	-
1701200	Rhododendron hodgsonii	1	Representative genome not available on NCBI	-	-
1701182	Rhododendron charitopes	1	Representative genome not available on NCBI	-	-
1701081	Lepyrodiclis stellarioides	1	Representative genome not available on NCBI	-	-
1692141	Distylium buxifolium	1	Representative genome not available on NCBI	-	-
1691982	Azolla cf. caroliniana Rothfels 4138	1	Representative genome not available on NCBI	-	-
1691971	Sticherus lobatus	1	Representative genome not available on NCBI	-	-
1691969	Parahemionitis cordata	1	Representative genome not available on NCBI	-	-
1691967	Crepidomanes venosum	1	Representative genome not available on NCBI	-	-
1691968	Dennstaedtia davallioides	1	Representative genome not available on NCBI	-	-
1686260	Pterospermum kingtungense	1	Representative genome not available on NCBI	-	-
1680479	Parthenium integrifolium	1	Representative genome not available on NCBI	-	-
1679415	Platea latifolia	1	Representative genome not available on NCBI	-	-
1679413	Pittosporopsis kerrii	1	Representative genome not available on NCBI	-	-
1679359	Polyosma cambodiana	1	Representative genome not available on NCBI	-	-
1679345	Gomphandra tetrandra	1	Representative genome not available on NCBI	-	-
1679322	Meliosma arnottiana	1	Representative genome not available on NCBI	-	-
1678651	Dioscorea cochleariapiculata	1	Representative genome not available on NCBI	-	-
1678083	Campynemanthe neocaledonica	1	Representative genome not available on NCBI	-	-
1677709	Copiapoa desertorum	1	Representative genome not available on NCBI	-	-
1671328	Platanthera clavellata	1	Representative genome not available on NCBI	-	-
1671329	Stereodon subimponens	1	Representative genome not available on NCBI	-	-
1671321	Fordiophyton peperomiifolium	1	Representative genome not available on NCBI	-	-
1670870	Tripteris vaillantii	1	Representative genome not available on NCBI	-	-
1665509	Salsola verticillata	1	Representative genome not available on NCBI	-	-
1665030	Tricalysia congesta	1	Representative genome not available on NCBI	-	-
1664126	Gyrostemon ramulosus	1	Representative genome not available on NCBI	-	-
1663611	Geranium maculatum	1	Representative genome not available on NCBI	-	-
1663601	Mimulus alatus	1	Representative genome not available on NCBI	-	-
1663443	Brachyelytrum japonicum	1	Representative genome not available on NCBI	-	-
1661584	Anoectochilus emeiensis	1	Representative genome not available on NCBI	-	-
1653800	Eremochloris sphaerica	1	Representative genome not available on NCBI	-	-
1649021	Loxogramme chinensis	1	Representative genome not available on NCBI	-	-
1649020	Aleuritopteris chrysophylla	1	Representative genome not available on NCBI	-	-
1649022	Arachniodes nigrospinosa	1	Representative genome not available on NCBI	-	-
1648222	Primula mallophylla	1	Representative genome not available on NCBI	-	-
1642857	Elaeagnus mollis	1	Representative genome not available on NCBI	-	-
1641710	Abronia nealleyi	1	Representative genome not available on NCBI	-	-
1639643	Bougainvillea stipitata	1	Representative genome not available on NCBI	-	-
1633919	Rhododendron augustinii	1	Representative genome not available on NCBI	-	-
1629754	Sporobolus coromandelianus	1	Representative genome not available on NCBI	-	-
1621253	Indigofera szechuensis	1	Representative genome not available on NCBI	-	-
1620947	Mazus miquelii	1	Representative genome not available on NCBI	-	-
1620140	Lycopodiella appressa	1	Representative genome not available on NCBI	-	-
1620018	Ardisia escallonioides	1	Representative genome not available on NCBI	-	-
1618139	Dendropemon caribaeus	1	Representative genome not available on NCBI	-	-
1616940	Rhytidophyllum rupincola	1	Representative genome not available on NCBI	-	-
1616479	Leptodermis oblonga	1	497.295	Annotation not found	ftp://ftp.ncbi.nlm.nih.gov/genomes/all/GCA/016/801/395/GCA_016801395.1_O1
1611021	Meehania fargesii	1	Representative genome not available on NCBI	-	-
1608375	Quercus austrocochinchinensis	1	Representative genome not available on NCBI	-	-
1608376	Quercus kerrii	1	Representative genome not available on NCBI	-	-
1608371	Tripterospermum membranaceum	1	Representative genome not available on NCBI	-	-
1605257	Acanthus leucostachyus	1	Representative genome not available on NCBI	-	-
1604141	Antrophyum semicostatum	1	Representative genome not available on NCBI	-	-
1589910	Sesleria albicans	1	Representative genome not available on NCBI	-	-
1586302	Inula linariifolia	1	Representative genome not available on NCBI	-	-
1582526	Burmeistera bullatifolia	1	Representative genome not available on NCBI	-	-
1582456	Chuquiraga atacamensis	1	Representative genome not available on NCBI	-	-
1582321	Senna hebecarpa	1	Representative genome not available on NCBI	-	-
1580877	Chloromonas krienitzii	1	Representative genome not available on NCBI	-	-
1580004	Phytolacca bogotensis	1	Representative genome not available on NCBI	-	-
1579728	Cycnogeton multifructum	1	Representative genome not available on NCBI	-	-
1579049	Achatocarpus gracilis	1	Representative genome not available on NCBI	-	-
1578189	Ulearum donburnsii	1	Representative genome not available on NCBI	-	-
1574620	Waitzia nitida	1	Representative genome not available on NCBI	-	-
1573925	Heterotheca grandiflora	1	Representative genome not available on NCBI	-	-
1573160	Mimusops coriacea	1	Representative genome not available on NCBI	-	-
1564034	Arthraxon prionodes	1	Representative genome not available on NCBI	-	-
1562187	Oreocharis rotundifolia	1	Representative genome not available on NCBI	-	-
1562185	Oreocharis nanchuanica	1	Representative genome not available on NCBI	-	-
1562181	Oreocharis georgei	1	Representative genome not available on NCBI	-	-
1562182	Oreocharis hekouensis	1	Representative genome not available on NCBI	-	-
1562175	Oreocharis chienii	1	Representative genome not available on NCBI	-	-
1562174	Oreocharis dimorphosepala	1	Representative genome not available on NCBI	-	-
1562176	Oreocharis cinnamomea	1	Representative genome not available on NCBI	-	-
1560470	Ceratophyllum platyacanthum	1	Representative genome not available on NCBI	-	-
1552890	Vallisneria densiserrulata	1	Representative genome not available on NCBI	-	-
1552703	Ampelocalamus naibunensis	1	Representative genome not available on NCBI	-	-
1552699	Melocanna humilis	1	Representative genome not available on NCBI	-	-
1552227	Hymenopappus tenuifolius	1	Representative genome not available on NCBI	-	-
1550273	Asarum sakawanum	1	Representative genome not available on NCBI	-	-
1540336	Citrus assamensis	1	Representative genome not available on NCBI	-	-
1538425	Chlorococcum microstigmatum	1	Representative genome not available on NCBI	-	-
1536470	Deyeuxia angustifolia	1	Representative genome not available on NCBI	-	-
1536645	Populus adenopoda	1	Representative genome not available on NCBI	-	-
1533285	Phleum paniculatum	1	Representative genome not available on NCBI	-	-
1533249	Papaver lecoqii	1	Representative genome not available on NCBI	-	-
1532817	Erysimum andrzejowskianum	1	Representative genome not available on NCBI	-	-
1532458	Poa attenuata	1	Representative genome not available on NCBI	-	-
1532290	Barbarea bracteosa	1	Representative genome not available on NCBI	-	-
1530311	Aponogeton abyssinicus	1	Representative genome not available on NCBI	-	-
1526612	Masdevallia yungasensis	1	Representative genome not available on NCBI	-	-
1525732	Zinnia haageana	1	Representative genome not available on NCBI	-	-
1524132	Tectaria morsei	1	Representative genome not available on NCBI	-	-
1523604	Damrongia clarkeana	1	Representative genome not available on NCBI	-	-
1523602	Aeschynanthus moningeriae	1	Representative genome not available on NCBI	-	-
1522193	Inula ensifolia	1	Representative genome not available on NCBI	-	-
1520884	Mapania palustris	1	Representative genome not available on NCBI	-	-
1518158	Reaumuria kaschgarica	1	Representative genome not available on NCBI	-	-
1505710	Beta patula	1	633.549	Annotation not found	ftp://ftp.ncbi.nlm.nih.gov/genomes/all/GCA/005/862/465/GCA_005862465.1_Bpat-1.0.1
1505188	Callerya dielsiana	1	Representative genome not available on NCBI	-	-
1504448	Lepisanthes fruticosa	1	Representative genome not available on NCBI	-	-
1499945	Gastrodia pubilabiata	1	Representative genome not available on NCBI	-	-
1499142	Gentiana yunnanensis	1	Representative genome not available on NCBI	-	-
1499139	Gentiana nanobella	1	Representative genome not available on NCBI	-	-
1499136	Gentiana cephalantha	1	Representative genome not available on NCBI	-	-
1499135	Gentiana atuntsiensis	1	Representative genome not available on NCBI	-	-
1499132	Kuepferia otophora	1	Representative genome not available on NCBI	-	-
1498956	Woodsia scopulina	1	Representative genome not available on NCBI	-	-
1498955	Tmesipteris parva	1	Representative genome not available on NCBI	-	-
1498489	Habenaria pantlingiana	1	Representative genome not available on NCBI	-	-
1495518	Elaeocarpus glabripetalus	1	Representative genome not available on NCBI	-	-
1494991	Radula marginata	1	Representative genome not available on NCBI	-	-
1494736	Emilia praetermissa	1	Representative genome not available on NCBI	-	-
1492262	Erysimum pusillum	1	184.064	Annotation not found	ftp://ftp.ncbi.nlm.nih.gov/genomes/all/GCA/900/406/355/GCA_900406355.1_ASM90040635v1
1492260	Erysimum pulchellum	1	Representative genome not available on NCBI	-	-
1492256	Erysimum naxense	1	Representative genome not available on NCBI	-	-
1492217	Erysimum franciscanum	1	Representative genome not available on NCBI	-	-
1492208	Erysimum crassicaule	1	Representative genome not available on NCBI	-	-
1492209	Erysimum crassipes	1	Representative genome not available on NCBI	-	-
1489152	Salvia iodantha	1	Representative genome not available on NCBI	-	-
1486919	Chlamydomonas euryale	1	Representative genome not available on NCBI	-	-
1485330	Cymbopogon pendulus	1	Representative genome not available on NCBI	-	-
1481307	Adiantum macrophyllum	1	Representative genome not available on NCBI	-	-
1478602	Sartidia angolensis	1	Representative genome not available on NCBI	-	-
1476995	Allium ascalonicum	1	Representative genome not available on NCBI	-	-
1475409	Hydrocotyle umbellata	1	Representative genome not available on NCBI	-	-
1475378	Calea ternifolia	1	Representative genome not available on NCBI	-	-
1473256	Primulina villosissima	1	Representative genome not available on NCBI	-	-
1471864	Guapira obtusata	1	Representative genome not available on NCBI	-	-
1471368	Botryococcus terribilis	1	Representative genome not available on NCBI	-	-
1465622	Halopyrum mucronatum	1	Representative genome not available on NCBI	-	-
1462486	Hemipilia forrestii	1	Representative genome not available on NCBI	-	-
1461646	Lavandula pubescens	1	Representative genome not available on NCBI	-	-
1461606	Fusola viridis	1	Representative genome not available on NCBI	-	-
1461602	Staurastrum cingulum	1	Representative genome not available on NCBI	-	-
1461600	Oocystis polymorpha	1	Representative genome not available on NCBI	-	-
1461601	Sphaerocystis schroeteri	1	Representative genome not available on NCBI	-	-
1461599	Ankistrodesmus arcuatus	1	Representative genome not available on NCBI	-	-
1461598	Chlamydocapsa planctonica	1	Representative genome not available on NCBI	-	-
1461597	Coelastrum pulchrum	1	Representative genome not available on NCBI	-	-
1461544	Chloropicon roscoffensis	1	Representative genome not available on NCBI	-	-
1454366	Camellia luteoflora	1	Representative genome not available on NCBI	-	-
1454365	Camellia indochinensis	1	Representative genome not available on NCBI	-	-
1454018	Colemanosphaera angeleri	1	Representative genome not available on NCBI	-	-
1445412	Cryptostylis leptochila	1	Representative genome not available on NCBI	-	-
1442805	Paraprenanthes sororia	1	Representative genome not available on NCBI	-	-
1440523	Helictotrichon tibeticum	1	Representative genome not available on NCBI	-	-
1439899	Gentiana leucomelaena	1	Representative genome not available on NCBI	-	-
1436921	Xerochrysum macranthum	1	Representative genome not available on NCBI	-	-
1435581	Urtica ferox	1	Representative genome not available on NCBI	-	-
1435583	Urtica incisa	1	Representative genome not available on NCBI	-	-
1435273	Pteridrys cnemidaria	1	Representative genome not available on NCBI	-	-
1429983	Dasiphora glabra	1	Representative genome not available on NCBI	-	-
1426237	Hierochloe glabra	1	Representative genome not available on NCBI	-	-
1419571	Leptothrium senegalense	1	Representative genome not available on NCBI	-	-
1419570	Leptocarydion vulpiastrum	1	Representative genome not available on NCBI	-	-
1419554	Farrago racemosa	1	Representative genome not available on NCBI	-	-
1419552	Dignathia gracilis	1	Representative genome not available on NCBI	-	-
1419534	Gigantochloa nigrociliata	1	Representative genome not available on NCBI	-	-
1411642	Pyramimonas obovata	1	Representative genome not available on NCBI	-	-
1408784	Metzgeria crassipilis	1	Representative genome not available on NCBI	-	-
1408785	Spirotaenia minuta	1	Representative genome not available on NCBI	-	-
1407749	Camellia lipoensis	1	Representative genome not available on NCBI	-	-
1406284	Dactylicapnos scandens	1	Representative genome not available on NCBI	-	-
1400638	Arundo micrantha	1	Representative genome not available on NCBI	-	-
1398146	Ehretia dicksonii	1	Representative genome not available on NCBI	-	-
1392720	Diplazium viridescens	1	Representative genome not available on NCBI	-	-
1390714	Silene baschkirorum	1	Representative genome not available on NCBI	-	-
1390594	Goodyera fumata	1	Representative genome not available on NCBI	-	-
1389442	Silene wolgensis	1	Representative genome not available on NCBI	-	-
1378111	x Vandachostylis hybrid cultivar	1	Representative genome not available on NCBI	-	-
1370092	Erysimum sylvestre	1	Representative genome not available on NCBI	-	-
1370093	Erysimum virgatum	1	Representative genome not available on NCBI	-	-
1370090	Erysimum ruscinonense	1	Representative genome not available on NCBI	-	-
1370088	Erysimum pseudorhaeticum	1	Representative genome not available on NCBI	-	-
1370080	Erysimum merxmuelleri	1	Representative genome not available on NCBI	-	-
1370069	Erysimum bicolor	1	Representative genome not available on NCBI	-	-
1358788	Beilschmiedia percoriacea	1	Representative genome not available on NCBI	-	-
1354728	Haplopteris heterophylla	1	Representative genome not available on NCBI	-	-
1353984	Haplopteris amboinensis	1	Representative genome not available on NCBI	-	-
1353958	Selaginella braunii	1	Representative genome not available on NCBI	-	-
1353869	Smilax myosotiflora	1	Representative genome not available on NCBI	-	-
1353866	Smilax coriacea	1	Representative genome not available on NCBI	-	-
1353283	Pseudogalium paradoxum	1	Representative genome not available on NCBI	-	-
1351827	Rumex alpinus	1	Representative genome not available on NCBI	-	-
1348127	Gynostemma laxum	1	Representative genome not available on NCBI	-	-
1348125	Gynostemma compressum	1	Representative genome not available on NCBI	-	-
1344475	Tagetes multiflora	1	Representative genome not available on NCBI	-	-
1328788	Cystopteris utahensis	1	Representative genome not available on NCBI	-	-
1328783	Cystopteris protrusa	1	Representative genome not available on NCBI	-	-
1326902	Arthropteris repens	1	Representative genome not available on NCBI	-	-
1323965	Sophora moorcroftiana	1	Representative genome not available on NCBI	-	-
1315764	Nolina bigelovii	1	Representative genome not available on NCBI	-	-
1312821	Melicope xanthoxyloides	1	Representative genome not available on NCBI	-	-
1312036	Eragrostis nigra	1	Representative genome not available on NCBI	-	-
1306930	Iva annua	1	Representative genome not available on NCBI	-	-
1302319	Rhododendron scabrifolium	1	Representative genome not available on NCBI	-	-
1293966	Escallonia alpina	1	Representative genome not available on NCBI	-	-
1291645	Silene sibirica	1	Representative genome not available on NCBI	-	-
1291522	Helicosporidium sp. ATCC 50920	1	12.3738	6033	ftp://ftp.ncbi.nlm.nih.gov/genomes/all/GCA/000/690/575/GCA_000690575.1_Helico_v1.0
1290916	Prostanthera lasianthos	1	Representative genome not available on NCBI	-	-
1289423	Xerophyta villosa	1	Representative genome not available on NCBI	-	-
1288010	Dalbergia latifolia	1	Representative genome not available on NCBI	-	-
1286318	Frisvollia varia	1	Representative genome not available on NCBI	-	-
1282993	Rhododendron tephropeplum	1	Representative genome not available on NCBI	-	-
1282990	Rhododendron longistylum	1	Representative genome not available on NCBI	-	-
1282118	Draba ossetica	1	Representative genome not available on NCBI	-	-
1282088	Arabis allionii	1	Representative genome not available on NCBI	-	-
1281744	Pinus georginae	1	Representative genome not available on NCBI	-	-
1280388	Torenia violacea	1	Representative genome not available on NCBI	-	-
1277843	Azorella atacamensis	1	Representative genome not available on NCBI	-	-
1268651	Jatropha cinerea	1	Representative genome not available on NCBI	-	-
1263704	Paraphymatoceros hallii	1	Representative genome not available on NCBI	-	-
1263248	Zephyranthes treatiae	1	Representative genome not available on NCBI	-	-
1245266	Primulina swinglei	1	Representative genome not available on NCBI	-	-
1245260	Primulina renifolia	1	Representative genome not available on NCBI	-	-
1245247	Primulina lutea	1	Representative genome not available on NCBI	-	-
1245228	Primulina fimbrisepala	1	Representative genome not available on NCBI	-	-
1244685	Oocystis parva	1	Representative genome not available on NCBI	-	-
1241923	Galearia maingayi	1	Representative genome not available on NCBI	-	-
1241898	Follicularia botryoides	1	Representative genome not available on NCBI	-	-
1240366	Hirpicium armerioides	1	Representative genome not available on NCBI	-	-
1233969	Salix acutifolia	1	Representative genome not available on NCBI	-	-
1231700	Amblysperma spathulata	1	Representative genome not available on NCBI	-	-
1231254	Ruprechtia salicifolia	1	Representative genome not available on NCBI	-	-
1224206	Actiniopteris semiflabellata	1	Representative genome not available on NCBI	-	-
1219515	Firmiana danxiaensis	1	Representative genome not available on NCBI	-	-
1216067	Macrozamia humilis	1	Representative genome not available on NCBI	-	-
1216058	Macrozamia cranei	1	Representative genome not available on NCBI	-	-
1216057	Macrozamia cardiacensis	1	Representative genome not available on NCBI	-	-
1216056	Macrozamia viridis	1	Representative genome not available on NCBI	-	-
1216055	Macrozamia heteromera	1	Representative genome not available on NCBI	-	-
1216054	Macrozamia machinii	1	Representative genome not available on NCBI	-	-
1216053	Macrozamia conferta	1	Representative genome not available on NCBI	-	-
1216046	Macrozamia longispina	1	Representative genome not available on NCBI	-	-
1214445	Eriogonum arcuatum	1	Representative genome not available on NCBI	-	-
1214394	Sidotheca caryophylloides	1	Representative genome not available on NCBI	-	-
1214385	Stenogonum salsuginosum	1	Representative genome not available on NCBI	-	-
1214378	Oxytheca perfoliata	1	Representative genome not available on NCBI	-	-
1214312	Eriogonum longifolium	1	Representative genome not available on NCBI	-	-
1214302	Eriogonum deflexum	1	Representative genome not available on NCBI	-	-
1211612	Sesleria autumnalis	1	Representative genome not available on NCBI	-	-
1210925	Salvia mexicana	1	Representative genome not available on NCBI	-	-
1207353	Tetradesmus bernardii	1	Representative genome not available on NCBI	-	-
1207347	Lemmermannia tetrapedia	1	Representative genome not available on NCBI	-	-
1207349	Tetrastrum heteracanthum	1	Representative genome not available on NCBI	-	-
1205772	Raoulia subsericea	1	Representative genome not available on NCBI	-	-
1205713	Codariocalyx motorius	1	Representative genome not available on NCBI	-	-
1205696	Blainvillea acmella	1	Representative genome not available on NCBI	-	-
1204770	Adenostemma lavenia	1	Representative genome not available on NCBI	-	-
1199101	Scotinosphaera austriaca	1	Representative genome not available on NCBI	-	-
1199104	Scotinosphaera lemnae	1	Representative genome not available on NCBI	-	-
1193261	Leptinella scariosa	1	Representative genome not available on NCBI	-	-
1187072	Heliophila lactea	1	Representative genome not available on NCBI	-	-
1184223	Dicoma anomala	1	Representative genome not available on NCBI	-	-
1182954	Bambusa boniopsis	1	Representative genome not available on NCBI	-	-
1182581	Notholaena montieliae	1	Representative genome not available on NCBI	-	-
1181297	Zostera nigricaulis	1	891.077	Annotation not found	ftp://ftp.ncbi.nlm.nih.gov/genomes/all/GCA/009/812/395/GCA_009812395.1_DU_Znig_v1
1178573	Saussurea tanguensis	1	Representative genome not available on NCBI	-	-
1170855	Carum buriaticum	1	Representative genome not available on NCBI	-	-
1170536	Brunfelsia pilosa	1	Representative genome not available on NCBI	-	-
1169454	Prumnopitys exigua	1	Representative genome not available on NCBI	-	-
1169434	Podocarpus celatus	1	Representative genome not available on NCBI	-	-
1168213	Viola betonicifolia	1	Representative genome not available on NCBI	-	-
1167264	Greyia sutherlandii	1	Representative genome not available on NCBI	-	-
1167200	Catharanthus ovalis	1	Representative genome not available on NCBI	-	-
1167199	Catharanthus longifolius	1	Representative genome not available on NCBI	-	-
1165891	Vincetoxicum versicolor	1	Representative genome not available on NCBI	-	-
1160880	Calibrachoa sendtneriana	1	Representative genome not available on NCBI	-	-
1160874	Calibrachoa longistyla	1	Representative genome not available on NCBI	-	-
1160866	Calibrachoa excellens	1	Representative genome not available on NCBI	-	-
1158081	Geranium incanum	1	Representative genome not available on NCBI	-	-
1158062	Oreocharis dayaoshanioides	1	Representative genome not available on NCBI	-	-
1157962	Chlamydomonas eustigma	1	66.6295	14161	ftp://ftp.ncbi.nlm.nih.gov/genomes/all/GCA/002/335/675/GCA_002335675.1_C.eustigma_genome_v1.0
1156408	Oreocharis dalzielii	1	Representative genome not available on NCBI	-	-
1156407	Oreocharis burttii	1	Representative genome not available on NCBI	-	-
1155346	Parapholis strigosa	1	Representative genome not available on NCBI	-	-
1151092	Corispermum hyssopifolium	1	Representative genome not available on NCBI	-	-
1151080	Sesbania macrantha	1	Representative genome not available on NCBI	-	-
1150925	Portulaca suffrutescens	1	Representative genome not available on NCBI	-	-
1150285	Dracocephalum parviflorum	1	Representative genome not available on NCBI	-	-
1150288	Meehania cordata	1	Representative genome not available on NCBI	-	-
1149322	Burnatia enneandra	1	Representative genome not available on NCBI	-	-
1144458	Trichosanthes quinquangulata	1	Representative genome not available on NCBI	-	-
1144452	Trichosanthes pedata	1	Representative genome not available on NCBI	-	-
1141668	Odyssea paucinervis	1	Representative genome not available on NCBI	-	-
1141665	Brachychloa fragilis	1	Representative genome not available on NCBI	-	-
1137884	Paronychia jamesii	1	Representative genome not available on NCBI	-	-
1137569	Erysimum odoratum	1	Representative genome not available on NCBI	-	-
1136190	Hakea drupacea	1	Representative genome not available on NCBI	-	-
1133704	Ailanthus excelsus	1	Representative genome not available on NCBI	-	-
1133555	Hemiphylacus alatostylus	1	Representative genome not available on NCBI	-	-
1131467	Bouteloua chondrosioides	1	Representative genome not available on NCBI	-	-
1131399	Gamocarpha alpina	1	Representative genome not available on NCBI	-	-
1129720	Spathiphyllum phryniifolium	1	Representative genome not available on NCBI	-	-
1129417	Trithuria bibracteata	1	Representative genome not available on NCBI	-	-
1128101	Balanophora indica	1	Representative genome not available on NCBI	-	-
1127086	Mikania cordifolia	1	Representative genome not available on NCBI	-	-
1125929	Heteropterys laurifolia	1	Representative genome not available on NCBI	-	-
1124492	Brunfelsia brasiliensis	1	Representative genome not available on NCBI	-	-
1120440	Acacia argyrophylla	1	Representative genome not available on NCBI	-	-
1118072	Patis coreana	1	Representative genome not available on NCBI	-	-
1115394	Macrozamia montana	1	Representative genome not available on NCBI	-	-
1115392	Macrozamia johnsonii	1	Representative genome not available on NCBI	-	-
1115391	Macrozamia flexuosa	1	Representative genome not available on NCBI	-	-
1115396	Macrozamia stenomera	1	Representative genome not available on NCBI	-	-
1115390	Macrozamia douglasii	1	Representative genome not available on NCBI	-	-
1115389	Macrozamia diplomera	1	Representative genome not available on NCBI	-	-
1115388	Macrozamia crassifolia	1	Representative genome not available on NCBI	-	-
1115395	Macrozamia plurinervia	1	Representative genome not available on NCBI	-	-
1115393	Macrozamia lomandroides	1	Representative genome not available on NCBI	-	-
1115353	Ceratozamia fuscoviridis	1	Representative genome not available on NCBI	-	-
1112780	Tephrocactus bonnieae	1	Representative genome not available on NCBI	-	-
1112772	Maihueniopsis conoidea	1	Representative genome not available on NCBI	-	-
1112764	Pterocactus tuberosus	1	Representative genome not available on NCBI	-	-
1112105	Zabelia dielsii	1	Representative genome not available on NCBI	-	-
1111104	Clematis macropetala	1	Representative genome not available on NCBI	-	-
1111065	Melica transsilvanica	1	Representative genome not available on NCBI	-	-
1111060	Diplaziopsis brunoniana	1	Representative genome not available on NCBI	-	-
1108794	Spermatozopsis exsultans	1	Representative genome not available on NCBI	-	-
1108051	Gaga angustifolia	1	Representative genome not available on NCBI	-	-
1100696	Nepenthes vogelii	1	Representative genome not available on NCBI	-	-
1100029	Nepenthes jacquelineae	1	Representative genome not available on NCBI	-	-
1094869	Dipterocarpus costulatus	1	Representative genome not available on NCBI	-	-
1090024	Pritchardia schattaueri	1	Representative genome not available on NCBI	-	-
1090014	Pritchardia lowreyana	1	Representative genome not available on NCBI	-	-
1090009	Pritchardia hillebrandii	1	Representative genome not available on NCBI	-	-
1090007	Pritchardia glabrata	1	Representative genome not available on NCBI	-	-
1090004	Pritchardia elliptica	1	Representative genome not available on NCBI	-	-
1088842	Neuwiedia malipoensis	1	Representative genome not available on NCBI	-	-
1088823	Cypripedium fargesii	1	Representative genome not available on NCBI	-	-
1085527	Polygonum dentoceras	1	Representative genome not available on NCBI	-	-
1085096	Merrilliodendron megacarpum	1	Representative genome not available on NCBI	-	-
1081590	Polycarpaea repens	1	Representative genome not available on NCBI	-	-
1081544	Cornutia pyramidata	1	Representative genome not available on NCBI	-	-
1080742	Rhododendron simiarum	1	Representative genome not available on NCBI	-	-
1080740	Rhododendron rhuyuenense	1	Representative genome not available on NCBI	-	-
1080741	Rhododendron rivulare	1	Representative genome not available on NCBI	-	-
1080733	Rhododendron hemsleyanum	1	Representative genome not available on NCBI	-	-
1080734	Rhododendron hunanense	1	Representative genome not available on NCBI	-	-
1080111	Digitaria milanjiana	1	Representative genome not available on NCBI	-	-
1079125	Andropogon virginicus	1	Representative genome not available on NCBI	-	-
1077932	Cleome amblyocarpa	1	Representative genome not available on NCBI	-	-
1075618	Volvox ferrisii	1	Representative genome not available on NCBI	-	-
1075617	Volvox kirkiorum	1	Representative genome not available on NCBI	-	-
1074902	Lepidosperma gibsonii	1	Representative genome not available on NCBI	-	-
1074897	Tetraselmis astigmatica	1	Representative genome not available on NCBI	-	-
1073788	Adiantum jordanii	1	Representative genome not available on NCBI	-	-
1073777	Adiantum davidii	1	Representative genome not available on NCBI	-	-
1073774	Adiantum caudatum	1	Representative genome not available on NCBI	-	-
1072387	Limonium aureum	1	Representative genome not available on NCBI	-	-
1072232	Chenopodium vulvaria	1	Representative genome not available on NCBI	-	-
1071397	Brachypodium boissieri	1	Representative genome not available on NCBI	-	-
1071199	Pterocarpus santalinus	1	Representative genome not available on NCBI	-	-
1071182	Pterocarpus dalbergioides	1	Representative genome not available on NCBI	-	-
1070440	Panicum brevifolium	1	Representative genome not available on NCBI	-	-
1056942	Thyridolepis multiculmis	1	Representative genome not available on NCBI	-	-
1054458	Trichosanthes dunniana	1	Representative genome not available on NCBI	-	-
1054457	Trichosanthes baviensis	1	Representative genome not available on NCBI	-	-
1053395	Scutellaria minor	1	Representative genome not available on NCBI	-	-
1053335	Catapodium marinum	1	Representative genome not available on NCBI	-	-
1051513	Spigelia splendens	1	Representative genome not available on NCBI	-	-
1051291	Nekemias rubifolia	1	Representative genome not available on NCBI	-	-
1049951	Primula grandis	1	Representative genome not available on NCBI	-	-
1048781	Drakaea thynniphila	1	Representative genome not available on NCBI	-	-
1048768	Uraria lagopodoides	1	Representative genome not available on NCBI	-	-
1048778	Drakaea elastica	1	Representative genome not available on NCBI	-	-
1048538	Rhododendron wiltonii	1	Representative genome not available on NCBI	-	-
1046423	Cymodocea rotundata	1	Representative genome not available on NCBI	-	-
1046409	Ottelia emersa	1	Representative genome not available on NCBI	-	-
1045215	Abies ernestii	1	Representative genome not available on NCBI	-	-
1045188	Thladiantha villosula	1	Representative genome not available on NCBI	-	-
1045114	Sambucus chinensis	1	Representative genome not available on NCBI	-	-
1044994	Rhododendron uvariifolium	1	Representative genome not available on NCBI	-	-
1044980	Rhododendron sikangense	1	Representative genome not available on NCBI	-	-
1044968	Rhododendron nyingchiense	1	Representative genome not available on NCBI	-	-
1044964	Rhododendron microphyton	1	Representative genome not available on NCBI	-	-
1044957	Rhododendron fuyuanense	1	Representative genome not available on NCBI	-	-
1044954	Rhododendron complexum	1	Representative genome not available on NCBI	-	-
1044945	Rhododendron araiophyllum	1	Representative genome not available on NCBI	-	-
1044946	Rhododendron arizelum	1	Representative genome not available on NCBI	-	-
1043412	Grindelia integrifolia	1	Representative genome not available on NCBI	-	-
1043336	Paspalum thunbergii	1	Representative genome not available on NCBI	-	-
1043332	Melica onoei	1	Representative genome not available on NCBI	-	-
1043330	Eriochloa villosa	1	Representative genome not available on NCBI	-	-
1042618	Thyridolepis mitchelliana	1	Representative genome not available on NCBI	-	-
1041516	Bambusa pachinensis	1	Representative genome not available on NCBI	-	-
1041263	Salmiopuntia salmiana	1	Representative genome not available on NCBI	-	-
1041243	Opuntia lilae	1	Representative genome not available on NCBI	-	-
1041212	Opuntia arenaria	1	Representative genome not available on NCBI	-	-
1041103	Taraxacum coreanum	1	Representative genome not available on NCBI	-	-
1038461	Anacampseros filamentosa	1	Representative genome not available on NCBI	-	-
1037343	Lilium yapingense	1	Representative genome not available on NCBI	-	-
1034609	Chloromonas difformis	1	Representative genome not available on NCBI	-	-
1034604	Chlamydomonas leiostraca	1	Representative genome not available on NCBI	-	-
1034469	Erysimum wilczekianum	1	Representative genome not available on NCBI	-	-
1034468	Erysimum semperflorens	1	Representative genome not available on NCBI	-	-
1034465	Erysimum incanum	1	Representative genome not available on NCBI	-	-
1034466	Erysimum nervosum	1	Representative genome not available on NCBI	-	-
1032989	Oreocharis xiangguiensis	1	Representative genome not available on NCBI	-	-
1032987	Oreocharis sinohenryi	1	Representative genome not available on NCBI	-	-
1032986	Oreocharis acaulis	1	Representative genome not available on NCBI	-	-
1032969	Oreocharis stewardii	1	Representative genome not available on NCBI	-	-
1032970	Didymocarpus cortusifolius	1	Representative genome not available on NCBI	-	-
1032963	Oreocharis ronganensis	1	Representative genome not available on NCBI	-	-
1032954	Oreocharis urceolata	1	Representative genome not available on NCBI	-	-
1032953	Oreocharis craibii	1	Representative genome not available on NCBI	-	-
1032952	Oreocharis begoniifolia	1	Representative genome not available on NCBI	-	-
1032917	Oreocharis jiangxiensis	1	Representative genome not available on NCBI	-	-
1030390	Diplaziopsis javanica	1	Representative genome not available on NCBI	-	-
1030204	Podocarpus rumphii	1	Representative genome not available on NCBI	-	-
1030203	Podocarpus rubens	1	Representative genome not available on NCBI	-	-
1026952	Taxillus nigrans	1	Representative genome not available on NCBI	-	-
1017257	Oreocharis cotinifolia	1	Representative genome not available on NCBI	-	-
1009508	Syzygium rehderianum	1	Representative genome not available on NCBI	-	-
1009475	Garcinia oblongifolia	1	Representative genome not available on NCBI	-	-
1008928	Pittosporum illicioides	1	Representative genome not available on NCBI	-	-
1008908	Euonymus carnosus	1	Representative genome not available on NCBI	-	-
1008360	Dipteris chinensis	1	Representative genome not available on NCBI	-	-
1004004	Salix wallichiana	1	Representative genome not available on NCBI	-	-
1001904	Silene subconica	1	Representative genome not available on NCBI	-	-
1001133	Airampoa corrugata	1	Representative genome not available on NCBI	-	-
1001107	Matucana madisoniorum	1	Representative genome not available on NCBI	-	-
998464	Cissampelos mucronata	1	Representative genome not available on NCBI	-	-
996498	Anabasis articulata	1	Representative genome not available on NCBI	-	-
996322	Cantinoa mutabilis	1	Representative genome not available on NCBI	-	-
992810	Wrightia natalensis	1	Representative genome not available on NCBI	-	-
992656	Capparis fascicularis	1	Representative genome not available on NCBI	-	-
992649	Barleria rotundifolia	1	Representative genome not available on NCBI	-	-
984837	Aconitella aconiti	1	Representative genome not available on NCBI	-	-
984478	Deutzia scabra	1	Representative genome not available on NCBI	-	-
983981	Arundo formosana	1	Representative genome not available on NCBI	-	-
980666	Lepechinia hastata	1	Representative genome not available on NCBI	-	-
977937	Digitaria ternata	1	Representative genome not available on NCBI	-	-
946328	Amsonia hubrichtii	1	Representative genome not available on NCBI	-	-
946329	Corydalis cheilanthifolia	1	Representative genome not available on NCBI	-	-
946050	Aquilegia viridiflora	1	Representative genome not available on NCBI	-	-
946018	Strobilanthes crispa	1	Representative genome not available on NCBI	-	-
945803	Rumex gmelinii	1	Representative genome not available on NCBI	-	-
945153	Hoya cagayanensis	1	Representative genome not available on NCBI	-	-
941565	Camellia obtusifolia	1	Representative genome not available on NCBI	-	-
940869	Rhododendron emarginatum	1	Representative genome not available on NCBI	-	-
939154	Nolina atopocarpa	1	Representative genome not available on NCBI	-	-
939152	Neoregelia carolinae	1	Representative genome not available on NCBI	-	-
939151	Chlorophytum rhizopendulum	1	Representative genome not available on NCBI	-	-
937591	Klebsormidium subtile	1	Representative genome not available on NCBI	-	-
933361	Crawfurdia gracilipes	1	Representative genome not available on NCBI	-	-
933367	Kuepferia decorata	1	Representative genome not available on NCBI	-	-
933360	Crawfurdia campanulacea	1	Representative genome not available on NCBI	-	-
933359	Crawfurdia angustata	1	Representative genome not available on NCBI	-	-
933141	Salvia madrensis	1	Representative genome not available on NCBI	-	-
933138	Salvia leucantha	1	Representative genome not available on NCBI	-	-
933140	Salvia macrophylla	1	Representative genome not available on NCBI	-	-
933139	Salvia longispicata	1	Representative genome not available on NCBI	-	-
933126	Salvia clinopodioides	1	Representative genome not available on NCBI	-	-
933125	Salvia cinnabarina	1	Representative genome not available on NCBI	-	-
933122	Salvia blepharophylla	1	Representative genome not available on NCBI	-	-
931233	Gerrardanthus lobatus	1	Representative genome not available on NCBI	-	-
929740	Coccinia trilobata	1	Representative genome not available on NCBI	-	-
929489	Lindernia ruellioides	1	Representative genome not available on NCBI	-	-
929486	Lindernia procumbens	1	Representative genome not available on NCBI	-	-
928049	Cyanella orchidiformis	1	Representative genome not available on NCBI	-	-
927783	Leucomeris decora	1	Representative genome not available on NCBI	-	-
926344	Pithophora roettleri	1	Representative genome not available on NCBI	-	-
926024	Parthenocissus suberosa	1	Representative genome not available on NCBI	-	-
926023	Parthenocissus laetevirens	1	Representative genome not available on NCBI	-	-
926021	Parthenocissus heptaphylla	1	Representative genome not available on NCBI	-	-
915272	Chlamydocapsa ampla	1	Representative genome not available on NCBI	-	-
913017	Erysimum diffusum	1	Representative genome not available on NCBI	-	-
910632	Centaurea phrygia	1	Representative genome not available on NCBI	-	-
909688	Oreocharis farreri	1	Representative genome not available on NCBI	-	-
909683	Oreocharis mileensis	1	Representative genome not available on NCBI	-	-
905076	Brugmansia suaveolens	1	Representative genome not available on NCBI	-	-
904358	Volvox ovalis	1	Representative genome not available on NCBI	-	-
888270	Dichanthelium scoparium	1	Representative genome not available on NCBI	-	-
888065	Salvia elegans	1	Representative genome not available on NCBI	-	-
887152	Neomolinia mandshurica	1	Representative genome not available on NCBI	-	-
883801	Ormosia krugii	1	Representative genome not available on NCBI	-	-
883807	Protium balsamiferum	1	Representative genome not available on NCBI	-	-
883806	Roystonea borinquena	1	Representative genome not available on NCBI	-	-
883784	Gonzalagunia spicata	1	Representative genome not available on NCBI	-	-
883781	Eugenia stahlii	1	Representative genome not available on NCBI	-	-
883774	Comocladia glabra	1	Representative genome not available on NCBI	-	-
883769	Cecropia schreberiana	1	Representative genome not available on NCBI	-	-
883770	Chionanthus domingensis	1	Representative genome not available on NCBI	-	-
883778	Drypetes glauca	1	Representative genome not available on NCBI	-	-
883765	Byrsonima spicata	1	Representative genome not available on NCBI	-	-
883134	Bothriochloa decipiens	1	Representative genome not available on NCBI	-	-
882115	Vitis romanetii	1	Representative genome not available on NCBI	-	-
882113	Schlegelia violacea	1	Representative genome not available on NCBI	-	-
880721	Stutzia covillei	1	Representative genome not available on NCBI	-	-
880717	Proatriplex pleiantha	1	Representative genome not available on NCBI	-	-
880710	Extriplex californica	1	Representative genome not available on NCBI	-	-
880658	Atriplex imbricata	1	Representative genome not available on NCBI	-	-
880083	Rhododendron parvifolium	1	Representative genome not available on NCBI	-	-
872808	Polypodium virginianum	1	Representative genome not available on NCBI	-	-
872622	Monachosorum maximowiczii	1	Representative genome not available on NCBI	-	-
872621	Monachosorum flagellare	1	Representative genome not available on NCBI	-	-
872616	Microlepia hookeriana	1	Representative genome not available on NCBI	-	-
872581	Grammitis dorsipila	1	Representative genome not available on NCBI	-	-
872495	Alsophila metteniana	1	Representative genome not available on NCBI	-	-
872490	Ctenitis subglandulosa	1	Representative genome not available on NCBI	-	-
872333	Acystopteris tenuisecta	1	Representative genome not available on NCBI	-	-
871927	Maundia triglochinoides	1	Representative genome not available on NCBI	-	-
871918	Oreocharis esquirolii	1	Representative genome not available on NCBI	-	-
871910	Oreocharis magnidens	1	Representative genome not available on NCBI	-	-
871900	Oreocharis sinensis	1	Representative genome not available on NCBI	-	-
871907	Oreocharis lungshengensis	1	Representative genome not available on NCBI	-	-
871897	Oreocharis humilis	1	Representative genome not available on NCBI	-	-
871745	Bambusa pervariabilis	1	Representative genome not available on NCBI	-	-
871743	Bambusa cerosissima	1	Representative genome not available on NCBI	-	-
867478	Opuntia bravoana	1	Representative genome not available on NCBI	-	-
866957	Coryphantha maiz-tablasensis	1	Representative genome not available on NCBI	-	-
866197	Lindsaea heterophylla	1	Representative genome not available on NCBI	-	-
860685	Cleome africana	1	Representative genome not available on NCBI	-	-
860326	Rhamnus japonica	1	Representative genome not available on NCBI	-	-
860202	Koeleria litvinowii	1	Representative genome not available on NCBI	-	-
859317	Justicia procumbens	1	Representative genome not available on NCBI	-	-
859272	Ceratozamia vovidesii	1	Representative genome not available on NCBI	-	-
859271	Ceratozamia latifolia	1	Representative genome not available on NCBI	-	-
859270	Ceratozamia huastecorum	1	Representative genome not available on NCBI	-	-
859269	Ceratozamia chimalapensis	1	Representative genome not available on NCBI	-	-
858961	Rhododendron vellereum	1	Representative genome not available on NCBI	-	-
857980	Lomagramma sumatrana	1	Representative genome not available on NCBI	-	-
857585	Dombeya burgessiae	1	Representative genome not available on NCBI	-	-
798326	Ischaemum indicum	1	Representative genome not available on NCBI	-	-
798302	Eriachne aristidea	1	Representative genome not available on NCBI	-	-
798281	Arundinella bengalensis	1	Representative genome not available on NCBI	-	-
798115	Muhlenbergia reverchonii	1	Representative genome not available on NCBI	-	-
798099	Muhlenbergia fragilis	1	Representative genome not available on NCBI	-	-
797615	Triplaris weigeltiana	1	Representative genome not available on NCBI	-	-
797614	Podopterus mexicanus	1	Representative genome not available on NCBI	-	-
796862	Ctenium concinnum	1	Representative genome not available on NCBI	-	-
796860	Chrysopogon aciculatus	1	Representative genome not available on NCBI	-	-
796511	Anthephora pubescens	1	Representative genome not available on NCBI	-	-
795994	Exocarpos cupressiformis	1	Representative genome not available on NCBI	-	-
794948	Lappula sessiliflora	1	Representative genome not available on NCBI	-	-
794874	Linum leonii	1	Representative genome not available on NCBI	-	-
766930	Portulaca pilosa	1	Representative genome not available on NCBI	-	-
765957	Zingiber shuanglongense	1	Representative genome not available on NCBI	-	-
765955	Zingiber kawagoi	1	Representative genome not available on NCBI	-	-
765719	Pedinophyceae sp. YPF-701	1	27.8999	7940	ftp://ftp.ncbi.nlm.nih.gov/genomes/all/GCA/916/048/055/GCA_916048055.1_Pedinophyceae_YPF-701_genome
764924	Physena madagascariensis	1	Representative genome not available on NCBI	-	-
764202	Macarthuria australis	1	482.89	Annotation not found	ftp://ftp.ncbi.nlm.nih.gov/genomes/all/GCA/900/322/265/GCA_900322265.1_ASM90032226v1
764106	Aphanochaete repens	1	Representative genome not available on NCBI	-	-
763991	[Elymus] breviaristatus	1	Representative genome not available on NCBI	-	-
761866	Erysimum rhaeticum	1	Representative genome not available on NCBI	-	-
761865	Erysimum crepidifolium	1	Representative genome not available on NCBI	-	-
761859	Diabelia spathulata	1	Representative genome not available on NCBI	-	-
761068	Tabernaemontana elegans	1	Representative genome not available on NCBI	-	-
761007	Cayaponia racemosa	1	Representative genome not available on NCBI	-	-
754129	Elatine minima	1	Representative genome not available on NCBI	-	-
751877	Zataria multiflora	1	Representative genome not available on NCBI	-	-
751851	Poliomintha incana	1	Representative genome not available on NCBI	-	-
751853	Pycnanthemum tenuifolium	1	Representative genome not available on NCBI	-	-
751810	Clinopodium serpyllifolium	1	Representative genome not available on NCBI	-	-
751735	Triraphis andropogonoides	1	Representative genome not available on NCBI	-	-
751721	Trichoneura eleusinoides	1	Representative genome not available on NCBI	-	-
751718	Tragus mongolorum	1	Representative genome not available on NCBI	-	-
751693	Perotis hildebrandtii	1	Representative genome not available on NCBI	-	-
751690	Orinus thoroldii	1	Representative genome not available on NCBI	-	-
751669	Perotis ornithcephala	1	Representative genome not available on NCBI	-	-
751611	Bouteloua simplex	1	Representative genome not available on NCBI	-	-
751599	Aeluropus pungens	1	Representative genome not available on NCBI	-	-
751589	Orinus kokonoricus	1	Representative genome not available on NCBI	-	-
749682	Microlepia marginata	1	Representative genome not available on NCBI	-	-
748718	Clematis tibetana	1	Representative genome not available on NCBI	-	-
748712	Clematis reticulata	1	Representative genome not available on NCBI	-	-
748705	Clematis peterae	1	Representative genome not available on NCBI	-	-
748702	Clematis loureiroana	1	Representative genome not available on NCBI	-	-
748688	Clematis aethusifolia	1	Representative genome not available on NCBI	-	-
748687	Clematis acerifolia	1	Representative genome not available on NCBI	-	-
745283	Dictyosphaerium ehrenbergianum	1	Representative genome not available on NCBI	-	-
744495	Urochloa subquadripara	1	Representative genome not available on NCBI	-	-
743863	Aglaonema nitidum	1	Representative genome not available on NCBI	-	-
722799	Rhipsalis baccifera	1	Representative genome not available on NCBI	-	-
722778	Echinopsis aurea	1	Representative genome not available on NCBI	-	-
720869	Acalypha australis	1	Representative genome not available on NCBI	-	-
717604	Ampelocalamus calcareus	1	Representative genome not available on NCBI	-	-
714517	Wikstroemia indica	1	Representative genome not available on NCBI	-	-
714499	Sigesbeckia pubescens	1	Representative genome not available on NCBI	-	-
714493	Anemone chinensis	1	Representative genome not available on NCBI	-	-
714502	Solena amplexicaulis	1	Representative genome not available on NCBI	-	-
714478	Davallia repens	1	Representative genome not available on NCBI	-	-
714105	Ancistrocladus robertsoniorum	1	Representative genome not available on NCBI	-	-
714108	Ancistrocladus tectorius	1	Representative genome not available on NCBI	-	-
711034	Burkartia lanigera	1	Representative genome not available on NCBI	-	-
709052	Artocarpus mariannensis	1	Representative genome not available on NCBI	-	-
709053	Artocarpus nitidus	1	Representative genome not available on NCBI	-	-
707768	Macrozamia serpentina	1	Representative genome not available on NCBI	-	-
707767	Macrozamia parcifolia	1	Representative genome not available on NCBI	-	-
707766	Macrozamia mountperriensis	1	Representative genome not available on NCBI	-	-
707765	Macrozamia macleayi	1	Representative genome not available on NCBI	-	-
707764	Macrozamia fearnsidei	1	Representative genome not available on NCBI	-	-
703397	Thladiantha nudiflora	1	Representative genome not available on NCBI	-	-
703396	Thladiantha cordifolia	1	Representative genome not available on NCBI	-	-
703386	Momordica rostrata	1	Representative genome not available on NCBI	-	-
703355	Momordica boivinii	1	Representative genome not available on NCBI	-	-
703358	Momordica cardiospermoides	1	Representative genome not available on NCBI	-	-
699664	Lepisorus asterolepis	1	Representative genome not available on NCBI	-	-
699661	Lepisorus albertii	1	Representative genome not available on NCBI	-	-
698544	Deutzia crenata	1	Representative genome not available on NCBI	-	-
697108	Radula lindenbergiana	1	Representative genome not available on NCBI	-	-
697018	Kewa bowkeriana	1	Representative genome not available on NCBI	-	-
696526	Acantholimon lycopodioides	1	Representative genome not available on NCBI	-	-
696524	Microtea debilis	1	475.429	Annotation not found	ftp://ftp.ncbi.nlm.nih.gov/genomes/all/GCA/900/322/245/GCA_900322245.1_ASM90032224v1
694412	Rheum acuminatum	1	Representative genome not available on NCBI	-	-
694369	Leucosceptrum canum	1	Representative genome not available on NCBI	-	-
691237	Sorbus koehneana	1	Representative genome not available on NCBI	-	-
690550	Oenothera serrulata	1	Representative genome not available on NCBI	-	-
690548	Oenothera rhombipetala	1	Representative genome not available on NCBI	-	-
690542	Oenothera nana	1	Representative genome not available on NCBI	-	-
690540	Oenothera longituba	1	Representative genome not available on NCBI	-	-
690534	Oenothera clelandii	1	Representative genome not available on NCBI	-	-
690533	Oenothera berlandieri	1	Representative genome not available on NCBI	-	-
690504	Primula ovalifolia	1	Representative genome not available on NCBI	-	-
687946	Monomastix opisthostigma	1	Representative genome not available on NCBI	-	-
685060	Trichosanthes truncata	1	Representative genome not available on NCBI	-	-
685054	Trichosanthes cucumeroides	1	Representative genome not available on NCBI	-	-
684740	Cryptocarya metcalfiana	1	Representative genome not available on NCBI	-	-
682313	Solanum chaucha	1	790.337	Annotation not found	ftp://ftp.ncbi.nlm.nih.gov/genomes/all/GCA/009/849/625/GCA_009849625.1_ASM984962v1
681418	Casearia arborea	1	Representative genome not available on NCBI	-	-
676789	Prasinoderma singulare	1	Representative genome not available on NCBI	-	-
676135	Gentiana nubigena	1	Representative genome not available on NCBI	-	-
676073	Trichosanthes rosthornii	1	Representative genome not available on NCBI	-	-
675501	Astrebla pectinata	1	Representative genome not available on NCBI	-	-
674063	Camellia hekouensis	1	Representative genome not available on NCBI	-	-
674061	Camellia elongata	1	Representative genome not available on NCBI	-	-
671251	Ardisia revoluta	1	Representative genome not available on NCBI	-	-
671105	Calliergon cordifolium	1	Representative genome not available on NCBI	-	-
669666	Descurainia sophioides	1	Representative genome not available on NCBI	-	-
669659	Clematis sibirica	1	Representative genome not available on NCBI	-	-
669198	Oreocharis dinghushanensis	1	Representative genome not available on NCBI	-	-
669130	Artemisia maritima	1	Representative genome not available on NCBI	-	-
668907	Inga alba	1	Representative genome not available on NCBI	-	-
665996	Diospyros cathayensis	1	Representative genome not available on NCBI	-	-
666005	Stipa aliena	1	Representative genome not available on NCBI	-	-
665539	Stipa roylei	1	Representative genome not available on NCBI	-	-
665508	Achnatherum pekinense	1	Representative genome not available on NCBI	-	-
665502	Ptilagrostis concinna	1	Representative genome not available on NCBI	-	-
665497	Stipa capillacea	1	Representative genome not available on NCBI	-	-
665468	Achnatherum chingii	1	Representative genome not available on NCBI	-	-
665471	Piptatherum munroi	1	Representative genome not available on NCBI	-	-
664412	Westringia fruticosa	1	Representative genome not available on NCBI	-	-
663351	Silene macrodonta	1	Representative genome not available on NCBI	-	-
663336	Silene ammophila	1	Representative genome not available on NCBI	-	-
661175	Digitaria eriantha	1	Representative genome not available on NCBI	-	-
658882	Juniperus microsperma	1	Representative genome not available on NCBI	-	-
656702	Petrocodon dealbatus	1	Representative genome not available on NCBI	-	-
656673	Hemiboea subcapitata	1	Representative genome not available on NCBI	-	-
656646	Oreocharis convexa	1	Representative genome not available on NCBI	-	-
651643	Isatis lusitanica	1	203.919	Annotation not found	ftp://ftp.ncbi.nlm.nih.gov/genomes/all/GCA/900/406/415/GCA_900406415.1_ASM90040641v1
649768	Tricholaena monachne	1	Representative genome not available on NCBI	-	-
649505	Sibirotrisetum bifidum	1	Representative genome not available on NCBI	-	-
649493	Ischaemum aristatum	1	Representative genome not available on NCBI	-	-
649486	Neomolinia japonica	1	Representative genome not available on NCBI	-	-
649483	Bromus remotiflorus	1	Representative genome not available on NCBI	-	-
649009	Alopecurus japonicus	1	Representative genome not available on NCBI	-	-
648849	Camellia tuberculata	1	Representative genome not available on NCBI	-	-
648843	Camellia acuticalyx	1	Representative genome not available on NCBI	-	-
648823	Suaeda linearis	1	Representative genome not available on NCBI	-	-
647327	Gloeomonas kupfferi	1	Representative genome not available on NCBI	-	-
647263	Dendrocnide excelsa	1	Representative genome not available on NCBI	-	-
645216	Telephium imperati	1	Representative genome not available on NCBI	-	-
642902	Pternopetalum trichomanifolium	1	Representative genome not available on NCBI	-	-
641179	Lindsaea linearis	1	Representative genome not available on NCBI	-	-
641181	Lindsaea microphylla	1	Representative genome not available on NCBI	-	-
640773	Callianthemum taipaicum	1	Representative genome not available on NCBI	-	-
640772	Anemoclema glaucifolium	1	Representative genome not available on NCBI	-	-
640637	Salvia dugesii	1	Representative genome not available on NCBI	-	-
640491	Elytraria caroliniensis	1	Representative genome not available on NCBI	-	-
638558	Hymenophyllum cupressiforme	1	Representative genome not available on NCBI	-	-
638557	Hymenophyllum bivalve	1	Representative genome not available on NCBI	-	-
637904	Sibbaldianthe adpressa	1	Representative genome not available on NCBI	-	-
637901	Sibbaldia parviflora	1	Representative genome not available on NCBI	-	-
637479	Artemisia fukudo	1	Representative genome not available on NCBI	-	-
631447	Elliptochloris marina	1	Representative genome not available on NCBI	-	-
630760	Ceratozamia decumbens	1	Representative genome not available on NCBI	-	-
630759	Ceratozamia becerrae	1	Representative genome not available on NCBI	-	-
627154	Gynura aurantiaca	1	Representative genome not available on NCBI	-	-
620842	Mertensia paniculata	1	Representative genome not available on NCBI	-	-
610223	Dehaasia hainanensis	1	Representative genome not available on NCBI	-	-
597317	Manilkara bidentata	1	Representative genome not available on NCBI	-	-
597306	Inga brachystachys	1	Representative genome not available on NCBI	-	-
592402	Cylindrocystis cushleckae	1	Representative genome not available on NCBI	-	-
592045	Cylindrocystis sp. M3015	1	Representative genome not available on NCBI	-	-
592037	Planotaenium ohtanii	1	Representative genome not available on NCBI	-	-
592041	Mesotaenium braunii	1	Representative genome not available on NCBI	-	-
592036	Nucleotaenium eifelense	1	Representative genome not available on NCBI	-	-
591994	Olgaea lomonosowii	1	Representative genome not available on NCBI	-	-
591248	Yushania anceps	1	Representative genome not available on NCBI	-	-
591231	Pseudosasa usawae	1	Representative genome not available on NCBI	-	-
591214	Ferrocalamus rimosivaginus	1	Representative genome not available on NCBI	-	-
590258	Leochilus labiatus	1	Representative genome not available on NCBI	-	-
589500	Cleistogenes hancei	1	Representative genome not available on NCBI	-	-
589471	Epimedium ilicifolium	1	Representative genome not available on NCBI	-	-
589140	Plantago cunninghamii	1	Representative genome not available on NCBI	-	-
587868	Tephrosia candida	1	Representative genome not available on NCBI	-	-
587664	Leonurus cardiaca	1	Representative genome not available on NCBI	-	-
587442	Lecanorchis nigricans	1	Representative genome not available on NCBI	-	-
587400	Ardisia humilis	1	Representative genome not available on NCBI	-	-
586717	Aethionema carneum	1	Representative genome not available on NCBI	-	-
584739	Hymenidium davidii	1	Representative genome not available on NCBI	-	-
582737	Tetraselmis sp. GSL018	1	Representative genome not available on NCBI	-	-
578542	Combretum micranthum	1	Representative genome not available on NCBI	-	-
572096	Clematis gratopsis	1	Representative genome not available on NCBI	-	-
568985	Cinna arundinacea	1	Representative genome not available on NCBI	-	-
568210	Callicarpa bodinieri	1	Representative genome not available on NCBI	-	-
564068	Dendrobium palpebrae	1	Representative genome not available on NCBI	-	-
563988	Thymus persicus	1	Representative genome not available on NCBI	-	-
561566	Puya chilensis	1	Representative genome not available on NCBI	-	-
561567	Puya ferruginea	1	Representative genome not available on NCBI	-	-
561495	Aeschynomene tambacoundensis	1	Representative genome not available on NCBI	-	-
561492	Aeschynomene denticulata	1	Representative genome not available on NCBI	-	-
561488	Aeschynomene deamii	1	Representative genome not available on NCBI	-	-
561372	Nyssa sinensis	1	1001.45	36241	ftp://ftp.ncbi.nlm.nih.gov/genomes/all/GCA/008/638/375/GCA_008638375.1_ASM863837v1
560018	Calliandra calothyrsus	1	Representative genome not available on NCBI	-	-
559224	Podopterus cordifolius	1	Representative genome not available on NCBI	-	-
557005	Matayba domingensis	1	Representative genome not available on NCBI	-	-
556514	Lespedeza bicolor	1	Representative genome not available on NCBI	-	-
555479	Nigella sativa	1	Representative genome not available on NCBI	-	-
554690	Geranium carolinianum	1	Representative genome not available on NCBI	-	-
554053	Hegewaldia parvula	1	Representative genome not available on NCBI	-	-
553057	Gentiana rubicunda	1	Representative genome not available on NCBI	-	-
553056	Gentiana rigescens	1	Representative genome not available on NCBI	-	-
553048	Gentiana hexaphylla	1	Representative genome not available on NCBI	-	-
552843	Tofieldia thibetica	1	Representative genome not available on NCBI	-	-
552036	Aeschynomene sensitiva	1	Representative genome not available on NCBI	-	-
552034	Aeschynomene scabra	1	Representative genome not available on NCBI	-	-
552032	Aeschynomene ciliata	1	Representative genome not available on NCBI	-	-
549589	Chorizanthe angustifolia	1	Representative genome not available on NCBI	-	-
549207	Prunus canescens	1	Representative genome not available on NCBI	-	-
548838	Gmelina philippensis	1	Representative genome not available on NCBI	-	-
546856	Aureolaria pectinata	1	Representative genome not available on NCBI	-	-
546490	Allium commutatum	1	Representative genome not available on NCBI	-	-
545670	Spergularia media	1	Representative genome not available on NCBI	-	-
545882	Brylkinia caudata	1	Representative genome not available on NCBI	-	-
545880	Schizachne purpurascens	1	Representative genome not available on NCBI	-	-
544964	Malus zumi	1	Representative genome not available on NCBI	-	-
544837	Schizopetalon walkeri	1	Representative genome not available on NCBI	-	-
544786	Cycas hainanensis	1	Representative genome not available on NCBI	-	-
543981	Phlomis fruticosa	1	Representative genome not available on NCBI	-	-
542750	Camellia rhytidocarpa	1	Representative genome not available on NCBI	-	-
542747	Camellia pubifurfuracea	1	Representative genome not available on NCBI	-	-
542743	Camellia paucipetala	1	Representative genome not available on NCBI	-	-
542741	Camellia parvimuricata	1	Representative genome not available on NCBI	-	-
542739	Camellia parafurfuracea	1	Representative genome not available on NCBI	-	-
542737	Camellia omeiensis	1	Representative genome not available on NCBI	-	-
542732	Camellia lawii	1	Representative genome not available on NCBI	-	-
542727	Camellia gauchowensis	1	Representative genome not available on NCBI	-	-
542725	Camellia fraterna	1	Representative genome not available on NCBI	-	-
542724	Camellia forrestii	1	Representative genome not available on NCBI	-	-
542723	Camellia fluviatilis	1	Representative genome not available on NCBI	-	-
542719	Camellia crapnelliana	1	Representative genome not available on NCBI	-	-
542716	Camellia chungkingensis	1	Representative genome not available on NCBI	-	-
542715	Camellia bailinshanica	1	Representative genome not available on NCBI	-	-
540794	Brugmansia sanguinea	1	Representative genome not available on NCBI	-	-
540787	Psiguria triphylla	1	Representative genome not available on NCBI	-	-
539200	Lamprothamnium succinctum	1	Representative genome not available on NCBI	-	-
538574	Fragaria mandshurica	1	Representative genome not available on NCBI	-	-
536629	Camellia subintegra	1	Representative genome not available on NCBI	-	-
536424	Streptanthus carinatus	1	Representative genome not available on NCBI	-	-
535810	Calamagrostis pseudophragmites	1	Representative genome not available on NCBI	-	-
529617	Dennstaedtia scabra	1	Representative genome not available on NCBI	-	-
529618	Rhachidosorus pulcher	1	Representative genome not available on NCBI	-	-
528577	Chusquea simpliciflora	1	Representative genome not available on NCBI	-	-
528268	Ligustrum quihoui	1	Representative genome not available on NCBI	-	-
526359	Odontoschisma prostratum	1	Representative genome not available on NCBI	-	-
525241	Grayia brandegeei	1	Representative genome not available on NCBI	-	-
525239	Suckleya suckleyana	1	Representative genome not available on NCBI	-	-
525237	Salsola collina	1	Representative genome not available on NCBI	-	-
524208	Taraxacum sherriffii	1	Representative genome not available on NCBI	-	-
523897	Nassella nardoides	1	Representative genome not available on NCBI	-	-
523880	Pappostipa frigida	1	Representative genome not available on NCBI	-	-
520103	Macrozamia secunda	1	Representative genome not available on NCBI	-	-
520104	Macrozamia spiralis	1	Representative genome not available on NCBI	-	-
520102	Macrozamia riedlei	1	Representative genome not available on NCBI	-	-
520100	Macrozamia platyrhachis	1	Representative genome not available on NCBI	-	-
520097	Macrozamia fawcettii	1	Representative genome not available on NCBI	-	-
520101	Macrozamia reducta	1	Representative genome not available on NCBI	-	-
520098	Macrozamia macdonnellii	1	Representative genome not available on NCBI	-	-
519569	Ptisana pellucida	1	Representative genome not available on NCBI	-	-
519296	Nesocodon mauritianus	1	Representative genome not available on NCBI	-	-
519246	Guadua chacoensis	1	Representative genome not available on NCBI	-	-
519231	Interfilum paradoxum	1	Representative genome not available on NCBI	-	-
517551	Frantzia pittieri	1	Representative genome not available on NCBI	-	-
516548	Dipsacus asper	1	Representative genome not available on NCBI	-	-
516007	Rhododendron hirsutum	1	Representative genome not available on NCBI	-	-
515877	Xerosicyos perrieri	1	Representative genome not available on NCBI	-	-
515852	Apodanthera sagittifolia	1	Representative genome not available on NCBI	-	-
513163	Xanthosoma brasiliense	1	Representative genome not available on NCBI	-	-
512635	Thapsia villosa	1	Representative genome not available on NCBI	-	-
512023	Scutellaria viscidula	1	Representative genome not available on NCBI	-	-
511510	Rorida droserifolia	1	Representative genome not available on NCBI	-	-
511509	Cleome arabica	1	Representative genome not available on NCBI	-	-
507499	Microstegium ciliatum	1	Representative genome not available on NCBI	-	-
503355	Chlorophytum borivilianum	1	Representative genome not available on NCBI	-	-
501576	Amorphophallus bulbifer	1	Representative genome not available on NCBI	-	-
500234	Danthonia intermedia	1	Representative genome not available on NCBI	-	-
500216	Chionochloa flavicans	1	Representative genome not available on NCBI	-	-
499986	Acacia crassicarpa	1	Representative genome not available on NCBI	-	-
498194	Alectra vogelii	1	Representative genome not available on NCBI	-	-
497663	Thymus pubescens	1	Representative genome not available on NCBI	-	-
496680	Oenanthe thomsonii	1	Representative genome not available on NCBI	-	-
496630	Hyalis argentea	1	Representative genome not available on NCBI	-	-
493400	Leptochilus cantoniensis	1	Representative genome not available on NCBI	-	-
493389	Leptochilus ellipticus	1	Representative genome not available on NCBI	-	-
492015	Stemona collinsiae	1	Representative genome not available on NCBI	-	-
491817	Christensenia aesculifolia	1	Representative genome not available on NCBI	-	-
490730	Silene conoidea	1	Representative genome not available on NCBI	-	-
490652	Celmisia semicordata	1	Representative genome not available on NCBI	-	-
489884	Deparia lobatocrenata	1	Representative genome not available on NCBI	-	-
489528	Saxifraga sinomontana	1	Representative genome not available on NCBI	-	-
488364	Grevillea juniperina	1	Representative genome not available on NCBI	-	-
488176	Ophioglossum thermale	1	Representative genome not available on NCBI	-	-
487652	Tilia tuan	1	Representative genome not available on NCBI	-	-
487417	Syntrichia princeps	1	Representative genome not available on NCBI	-	-
487159	Clematis armandii	1	Representative genome not available on NCBI	-	-
487128	Lagenandra ovata	1	Representative genome not available on NCBI	-	-
487125	Hapaline benthamiana	1	Representative genome not available on NCBI	-	-
487117	Carlephyton glaucophyllum	1	Representative genome not available on NCBI	-	-
487038	Juniperus monosperma	1	Representative genome not available on NCBI	-	-
486424	Gymnopetalum chinense	1	Representative genome not available on NCBI	-	-
486092	Inga vera	1	Representative genome not available on NCBI	-	-
486075	Inga pezizifera	1	Representative genome not available on NCBI	-	-
485969	Cosmarium tinctum	1	Representative genome not available on NCBI	-	-
485933	Cosmarium broomei	1	Representative genome not available on NCBI	-	-
484760	Gymnocalycium mihanovichii	1	Representative genome not available on NCBI	-	-
483693	Inula racemosa	1	Representative genome not available on NCBI	-	-
482951	Stylidium adnatum	1	Representative genome not available on NCBI	-	-
481248	Sphenopholis obtusata	1	Representative genome not available on NCBI	-	-
481016	Crocus ancyrensis	1	Representative genome not available on NCBI	-	-
480614	Pentapogon crinitus	1	Representative genome not available on NCBI	-	-
479695	Rhododendron thomsonii	1	Representative genome not available on NCBI	-	-
479689	Rhododendron selense	1	Representative genome not available on NCBI	-	-
479692	Rhododendron strigillosum	1	Representative genome not available on NCBI	-	-
479679	Rhododendron lanatum	1	Representative genome not available on NCBI	-	-
479675	Rhododendron glischrum	1	Representative genome not available on NCBI	-	-
479673	Rhododendron fulvum	1	Representative genome not available on NCBI	-	-
479670	Rhododendron faucium	1	Representative genome not available on NCBI	-	-
479666	Rhododendron crinigerum	1	Representative genome not available on NCBI	-	-
479664	Rhododendron cerasinum	1	Representative genome not available on NCBI	-	-
479658	Rhododendron beesianum	1	Representative genome not available on NCBI	-	-
479633	Anisacanthus quadrifidus	1	Representative genome not available on NCBI	-	-
479625	Smilax sieboldii	1	Representative genome not available on NCBI	-	-
478944	Matthiola longipetala	1	Representative genome not available on NCBI	-	-
478309	Alchemilla fissa	1	Representative genome not available on NCBI	-	-
478028	Harpachne schimperi	1	Representative genome not available on NCBI	-	-
477115	Miconia racemosa	1	Representative genome not available on NCBI	-	-
475764	Trichosanthes villosa	1	Representative genome not available on NCBI	-	-
474354	Vaginularia trichoidea	1	Representative genome not available on NCBI	-	-
474345	Antrophyum callifolium	1	Representative genome not available on NCBI	-	-
473050	Urtica urens	1	Representative genome not available on NCBI	-	-
473047	Ochna mossambicensis	1	Representative genome not available on NCBI	-	-
473045	Hypericum kalmianum	1	Representative genome not available on NCBI	-	-
470941	Cycas debaoensis	1	Representative genome not available on NCBI	-	-
470522	Pyrus hopeiensis	1	Representative genome not available on NCBI	-	-
470495	Jatropha macrantha	1	Representative genome not available on NCBI	-	-
469932	Garcinia livingstonei	1	Representative genome not available on NCBI	-	-
469780	Dactylorhiza alpestris	1	Representative genome not available on NCBI	-	-
469442	Pinus jaliscana	1	Representative genome not available on NCBI	-	-
468976	Bromus madritensis	1	Representative genome not available on NCBI	-	-
468172	Acacia koa	1	Representative genome not available on NCBI	-	-
467254	Arctotheca populifolia	1	Representative genome not available on NCBI	-	-
466910	Macrozamia glaucophylla	1	Representative genome not available on NCBI	-	-
466911	Macrozamia polymorpha	1	Representative genome not available on NCBI	-	-
466588	Machilus bombycina	1	Representative genome not available on NCBI	-	-
466205	Juniperus scopulorum	1	Representative genome not available on NCBI	-	-
464972	Rhipidocladum racemiflorum	1	Representative genome not available on NCBI	-	-
464970	Otatea glauca	1	Representative genome not available on NCBI	-	-
464255	Chloroparvula cf. pacifica RCC999	1	Representative genome not available on NCBI	-	-
464023	Krascheninnikovia lanata	1	Representative genome not available on NCBI	-	-
463890	Leersia japonica	1	Representative genome not available on NCBI	-	-
462574	Steirodiscus tagetes	1	Representative genome not available on NCBI	-	-
462494	Roldana petasitis	1	Representative genome not available on NCBI	-	-
462292	Capsicum rhomboideum	1	Representative genome not available on NCBI	-	-
459758	Cosmos sulphureus	1	Representative genome not available on NCBI	-	-
459632	Trichosanthes pubera	1	Representative genome not available on NCBI	-	-
459590	Corallorhiza striata	1	Representative genome not available on NCBI	-	-
458531	Eurycoma longifolia	1	Representative genome not available on NCBI	-	-
457125	Pseudodictamnus mediterraneus	1	Representative genome not available on NCBI	-	-
455454	Podocarpus pilgeri	1	Representative genome not available on NCBI	-	-
454933	Jatropha podagrica	1	Representative genome not available on NCBI	-	-
454931	Jatropha gossypiifolia	1	Representative genome not available on NCBI	-	-
454322	Clematis montana	1	Representative genome not available on NCBI	-	-
453927	Juniperus formosana	1	Representative genome not available on NCBI	-	-
453076	Santalum acuminatum	1	Representative genome not available on NCBI	-	-
452977	Camellia villosa	1	Representative genome not available on NCBI	-	-
452966	Camellia oligophlebia	1	Representative genome not available on NCBI	-	-
452967	Camellia oviformis	1	Representative genome not available on NCBI	-	-
452962	Camellia lungshenensis	1	Representative genome not available on NCBI	-	-
452959	Camellia jinshajiangica	1	Representative genome not available on NCBI	-	-
452953	Camellia brevicolumna	1	Representative genome not available on NCBI	-	-
452789	Ruta angustifolia	1	Representative genome not available on NCBI	-	-
451965	Pfaffia tuberosa	1	Representative genome not available on NCBI	-	-
451950	Iresine arbuscula	1	Representative genome not available on NCBI	-	-
451085	Cystopteris reevesiana	1	Representative genome not available on NCBI	-	-
451070	Haplopteris elongata	1	Representative genome not available on NCBI	-	-
450915	Oleandra hainanensis	1	Representative genome not available on NCBI	-	-
450142	Pleocnemia winitii	1	Representative genome not available on NCBI	-	-
450026	Dalbergia frutescens	1	Representative genome not available on NCBI	-	-
449865	Microlepia speluncae	1	Representative genome not available on NCBI	-	-
449818	Asplenium loriceum	1	Representative genome not available on NCBI	-	-
449475	Aeschynomene filosa	1	Representative genome not available on NCBI	-	-
449116	Lomagramma matthewii	1	Representative genome not available on NCBI	-	-
449111	Bolbitis appendiculata	1	Representative genome not available on NCBI	-	-
447485	Hemsleya chinensis	1	Representative genome not available on NCBI	-	-
447316	Camellia euphlebia	1	Representative genome not available on NCBI	-	-
447128	Neoalsomitra integrifoliola	1	Representative genome not available on NCBI	-	-
447119	Hemsleya macrosperma	1	Representative genome not available on NCBI	-	-
447109	Gomphogyne cissiformis	1	Representative genome not available on NCBI	-	-
447110	Hemsleya carnosiflora	1	Representative genome not available on NCBI	-	-
447008	Balanophora harlandii	1	Representative genome not available on NCBI	-	-
446900	Puya spathacea	1	Representative genome not available on NCBI	-	-
446896	Puya coerulea	1	Representative genome not available on NCBI	-	-
446899	Puya mirabilis	1	Representative genome not available on NCBI	-	-
446838	Callicarpa subpubescens	1	Representative genome not available on NCBI	-	-
446140	Adiantum hispidulum	1	Representative genome not available on NCBI	-	-
445234	Anemone pulsatilla	1	Representative genome not available on NCBI	-	-
443381	Verbena hastata	1	Representative genome not available on NCBI	-	-
441382	Oplismenus burmannii	1	Representative genome not available on NCBI	-	-
441197	Laggera alata	1	Representative genome not available on NCBI	-	-
441029	Ruellia strepens	1	Representative genome not available on NCBI	-	-
440931	Ruellia brittoniana	1	Representative genome not available on NCBI	-	-
440680	Ixora ferrea	1	Representative genome not available on NCBI	-	-
439899	Salix fargesii	1	Representative genome not available on NCBI	-	-
435788	Tripogonella minima	1	Representative genome not available on NCBI	-	-
435770	Spinifex littoreus	1	Representative genome not available on NCBI	-	-
435764	Ottochloa nodosa	1	Representative genome not available on NCBI	-	-
434637	Centratherum punctatum	1	Representative genome not available on NCBI	-	-
434635	Centrapalus pauciflorus	1	1353.88	Annotation not found	ftp://ftp.ncbi.nlm.nih.gov/genomes/all/GCA/020/465/985/GCA_020465985.1_ASM2046598v1
434383	Burmeistera succulenta	1	Representative genome not available on NCBI	-	-
434394	Centropogon nigricans	1	Representative genome not available on NCBI	-	-
434246	Dysphania schraderiana	1	Representative genome not available on NCBI	-	-
433921	Willkommia texana	1	Representative genome not available on NCBI	-	-
433904	Scleropogon brevifolius	1	Representative genome not available on NCBI	-	-
433910	Swallenia alexandrae	1	Representative genome not available on NCBI	-	-
433913	Tridentopsis mutica	1	Representative genome not available on NCBI	-	-
433906	Sohnsia filifolia	1	Representative genome not available on NCBI	-	-
433896	Neobouteloua lophostachya	1	Representative genome not available on NCBI	-	-
433894	Munroa squarrosa	1	Representative genome not available on NCBI	-	-
433891	Muhlenbergia emersleyi	1	Representative genome not available on NCBI	-	-
433880	Hilaria cenchroides	1	Representative genome not available on NCBI	-	-
433876	Gouinia latifolia	1	Representative genome not available on NCBI	-	-
433866	Enneapogon desvauxii	1	Representative genome not available on NCBI	-	-
433861	Munroa pulchella	1	Representative genome not available on NCBI	-	-
433846	Blepharidachne kingii	1	Representative genome not available on NCBI	-	-
433839	Pappophorum vaginatum	1	Representative genome not available on NCBI	-	-
433018	Helanthium bolivianum	1	Representative genome not available on NCBI	-	-
432650	Dichocarpum dalzielii	1	Representative genome not available on NCBI	-	-
432645	Paraquilegia microphylla	1	Representative genome not available on NCBI	-	-
432503	Matucana aurantiaca	1	Representative genome not available on NCBI	-	-
431303	Habenaria delavayi	1	Representative genome not available on NCBI	-	-
431243	Anemanthele lessoniana	1	Representative genome not available on NCBI	-	-
431244	Cleistogenes serotina	1	Representative genome not available on NCBI	-	-
429696	Handroanthus chrysanthus	1	Representative genome not available on NCBI	-	-
429305	Wrightia religiosa	1	Representative genome not available on NCBI	-	-
429211	Eriogonum inflatum	1	Representative genome not available on NCBI	-	-
429190	Dedeckera eurekensis	1	Representative genome not available on NCBI	-	-
428215	Puccinellia chinampoensis	1	Representative genome not available on NCBI	-	-
428162	Campanula cochleariifolia	1	Representative genome not available on NCBI	-	-
427823	Trichostigma octandrum	1	Representative genome not available on NCBI	-	-
427811	Neea psychotrioides	1	Representative genome not available on NCBI	-	-
427812	Okenia hypogaea	1	Representative genome not available on NCBI	-	-
427801	Commicarpus scandens	1	Representative genome not available on NCBI	-	-
427791	Boerhavia purpurascens	1	Representative genome not available on NCBI	-	-
427785	Boerhavia ciliata	1	Representative genome not available on NCBI	-	-
427779	Anulocaulis annulatus	1	Representative genome not available on NCBI	-	-
427774	Abronia bigelovii	1	Representative genome not available on NCBI	-	-
427661	Gelsemium rankinii	1	Representative genome not available on NCBI	-	-
426497	Tetraselmis cordiformis	1	Representative genome not available on NCBI	-	-
426061	Staurastrum tetracerum	1	Representative genome not available on NCBI	-	-
426038	Desmidium aptogonum	1	Representative genome not available on NCBI	-	-
425928	Croton poecilanthus	1	Representative genome not available on NCBI	-	-
425860	Deinandra arida	1	Representative genome not available on NCBI	-	-
421870	Cyperus difformis	1	Representative genome not available on NCBI	-	-
421228	Oreocharis leiophylla	1	Representative genome not available on NCBI	-	-
419261	Oreogrammitis congener	1	Representative genome not available on NCBI	-	-
419122	Nymphaea potamophila	1	Representative genome not available on NCBI	-	-
418825	Taccarum weddellianum	1	Representative genome not available on NCBI	-	-
418822	Synandrospadix vermitoxicus	1	Representative genome not available on NCBI	-	-
418808	Dieffenbachia oerstedii	1	Representative genome not available on NCBI	-	-
418490	Zehneria pallidinervia	1	Representative genome not available on NCBI	-	-
418488	Zehneria mucronata	1	Representative genome not available on NCBI	-	-
418441	Casuarina junghuhniana	1	Representative genome not available on NCBI	-	-
418262	Ainsliaea gracilis	1	Representative genome not available on NCBI	-	-
418250	Ainsliaea aptera	1	Representative genome not available on NCBI	-	-
417388	Elymus cognatus	1	Representative genome not available on NCBI	-	-
416391	Maianthemum canadense	1	Representative genome not available on NCBI	-	-
416306	Euastrum humerosum	1	Representative genome not available on NCBI	-	-
416131	Carduus acanthoides	1	Representative genome not available on NCBI	-	-
416117	Parthenocissus feddei	1	Representative genome not available on NCBI	-	-
416116	Parthenocissus dalzielii	1	Representative genome not available on NCBI	-	-
416115	Parthenocissus chinensis	1	Representative genome not available on NCBI	-	-
416114	Parthenocissus vitacea	1	Representative genome not available on NCBI	-	-
416032	Neyraudia reynaudiana	1	Representative genome not available on NCBI	-	-
415155	Aster indicus	1	Representative genome not available on NCBI	-	-
415156	Melampodium paludosum	1	Representative genome not available on NCBI	-	-
414624	Cryptogramma acrostichoides	1	Representative genome not available on NCBI	-	-
414609	Myriopteris rufa	1	Representative genome not available on NCBI	-	-
414602	Bommeria hispida	1	Representative genome not available on NCBI	-	-
414605	Gaga arizonica	1	Representative genome not available on NCBI	-	-
414592	Argyrochosma nivea	1	Representative genome not available on NCBI	-	-
414596	Aspidotis carlotta-halliae	1	Representative genome not available on NCBI	-	-
413760	Diospyros mespiliformis	1	Representative genome not available on NCBI	-	-
413755	Diospyros malabarica	1	Representative genome not available on NCBI	-	-
413747	Diospyros glaucifolia	1	Representative genome not available on NCBI	-	-
413686	Bauhinia forficata	1	Representative genome not available on NCBI	-	-
412743	Adiantum aleuticum	1	Representative genome not available on NCBI	-	-
411227	Plantago depressa	1	Representative genome not available on NCBI	-	-
408158	Kengyilia hirsuta	1	Representative genome not available on NCBI	-	-
408131	Stipa grandis	1	Representative genome not available on NCBI	-	-
407978	Rhododendron lukiangense	1	Representative genome not available on NCBI	-	-
406738	Rhododendron sinogrande	1	Representative genome not available on NCBI	-	-
406734	Rhododendron cyanocarpum	1	Representative genome not available on NCBI	-	-
405738	Henckelia anachoreta	1	Representative genome not available on NCBI	-	-
405735	Primulina pteropoda	1	Representative genome not available on NCBI	-	-
405431	Phaeomegaceros coriaceus	1	Representative genome not available on NCBI	-	-
405327	Piper glabrescens	1	Representative genome not available on NCBI	-	-
404689	Solanum trilobatum	1	Representative genome not available on NCBI	-	-
403040	Triglochin palustris	1	Representative genome not available on NCBI	-	-
401934	Artemisia sphaerocephala	1	Representative genome not available on NCBI	-	-
400539	Meliosma cuneifolia	1	Representative genome not available on NCBI	-	-
400537	Papaver triniifolium	1	Representative genome not available on NCBI	-	-
399653	Nassella tenuissima	1	Representative genome not available on NCBI	-	-
399632	Stipa papposa	1	Representative genome not available on NCBI	-	-
399504	Potamogeton intortusifolius	1	Representative genome not available on NCBI	-	-
399378	Ellisochloa papposa	1	Representative genome not available on NCBI	-	-
399372	Centropodia mossamedensis	1	Representative genome not available on NCBI	-	-
398630	Cnidoscolus aconitifolius	1	Representative genome not available on NCBI	-	-
398307	Dipsacus laciniatus	1	Representative genome not available on NCBI	-	-
397683	Gleichenia laevissima	1	Representative genome not available on NCBI	-	-
397682	Diplopterygium glaucum	1	Representative genome not available on NCBI	-	-
397370	Centipeda minima	1	Representative genome not available on NCBI	-	-
397178	Dalbergia miscolobium	1	Representative genome not available on NCBI	-	-
396601	Chamaesium paradoxum	1	Representative genome not available on NCBI	-	-
393623	Potaninia mongolica	1	Representative genome not available on NCBI	-	-
393164	Lycianthes saltensis	1	Representative genome not available on NCBI	-	-
393146	Lycianthes asarifolia	1	Representative genome not available on NCBI	-	-
392693	Salvia sonomensis	1	Representative genome not available on NCBI	-	-
392692	Salvia sessilifolia	1	Representative genome not available on NCBI	-	-
392690	Salvia scutellarioides	1	Representative genome not available on NCBI	-	-
392691	Salvia semiatrata	1	Representative genome not available on NCBI	-	-
392683	Salvia regla	1	Representative genome not available on NCBI	-	-
392677	Salvia patens	1	Representative genome not available on NCBI	-	-
392669	Salvia lavanduloides	1	Representative genome not available on NCBI	-	-
392668	Salvia lasiantha	1	Representative genome not available on NCBI	-	-
392667	Salvia inconspicua	1	Representative genome not available on NCBI	-	-
392655	Salvia cacaliifolia	1	Representative genome not available on NCBI	-	-
392661	Salvia fulgens	1	Representative genome not available on NCBI	-	-
392652	Salvia azurea	1	Representative genome not available on NCBI	-	-
392650	Salvia axillaris	1	Representative genome not available on NCBI	-	-
391969	Torreyochloa pallida	1	Representative genome not available on NCBI	-	-
391933	Hypecoum procumbens	1	Representative genome not available on NCBI	-	-
391932	Catalepis gracilis	1	Representative genome not available on NCBI	-	-
391776	Entoplocamia aristulata	1	Representative genome not available on NCBI	-	-
389502	Plagiogyria stenoptera	1	Representative genome not available on NCBI	-	-
389499	Nephrolepis biserrata	1	Representative genome not available on NCBI	-	-
389109	Silvianthus bracteatus	1	Representative genome not available on NCBI	-	-
388729	Apera interrupta	1	Representative genome not available on NCBI	-	-
388680	Glyceria maxima	1	Representative genome not available on NCBI	-	-
388674	Glyceria acutiflora	1	Representative genome not available on NCBI	-	-
388302	Xerosicyos pubescens	1	Representative genome not available on NCBI	-	-
388218	Penstemon virens	1	Representative genome not available on NCBI	-	-
387746	Phyllostachys heteroclada	1	Representative genome not available on NCBI	-	-
387608	Sasa veitchii	1	Representative genome not available on NCBI	-	-
387604	Pleioblastus chino	1	Representative genome not available on NCBI	-	-
387591	Arundinaria fargesii	1	Representative genome not available on NCBI	-	-
387290	Hepatica henryi	1	Representative genome not available on NCBI	-	-
387135	Peponium vogelii	1	Representative genome not available on NCBI	-	-
386641	Lindernia crustacea	1	Representative genome not available on NCBI	-	-
386275	Neoachmandra indica	1	Representative genome not available on NCBI	-	-
386256	Xerosicyos tripartitus	1	Representative genome not available on NCBI	-	-
386253	Wilbrandia verticillata	1	Representative genome not available on NCBI	-	-
386247	Trochomeriopsis diversifolia	1	Representative genome not available on NCBI	-	-
386230	Sicana odorifera	1	Representative genome not available on NCBI	-	-
386199	Cucumis maderaspatanus	1	Representative genome not available on NCBI	-	-
386192	Melothria pendula	1	Representative genome not available on NCBI	-	-
386188	Ibervillea tenuisecta	1	Representative genome not available on NCBI	-	-
386184	Hodgsonia heteroclita	1	Representative genome not available on NCBI	-	-
386195	Momordica foetida	1	Representative genome not available on NCBI	-	-
386173	Gerrardanthus macrorhizus	1	Representative genome not available on NCBI	-	-
386150	Cionosicys macranthus	1	Representative genome not available on NCBI	-	-
386140	Echinopepon bigelovii	1	Representative genome not available on NCBI	-	-
386070	Pimpinella diversifolia	1	Representative genome not available on NCBI	-	-
386055	Nothosmyrnium japonicum	1	Representative genome not available on NCBI	-	-
385519	Vallisneria spinulosa	1	Representative genome not available on NCBI	-	-
385351	Vestia foetida	1	Representative genome not available on NCBI	-	-
384959	Euclea crispa	1	Representative genome not available on NCBI	-	-
384560	Lewisia nevadensis	1	Representative genome not available on NCBI	-	-
384436	Lupinus weberbaueri	1	Representative genome not available on NCBI	-	-
384429	Lupinus subacaulis	1	Representative genome not available on NCBI	-	-
384422	Lupinus ramosissimus	1	Representative genome not available on NCBI	-	-
384421	Lupinus purosericeus	1	Representative genome not available on NCBI	-	-
384414	Lupinus nubigenus	1	Representative genome not available on NCBI	-	-
384412	Lupinus montanus	1	Representative genome not available on NCBI	-	-
384405	Lupinus lindleyanus	1	Representative genome not available on NCBI	-	-
384406	Lupinus linearis	1	Representative genome not available on NCBI	-	-
384401	Lupinus huaronensis	1	Representative genome not available on NCBI	-	-
384404	Lupinus lanatus	1	Representative genome not available on NCBI	-	-
384398	Lupinus ellsworthianus	1	Representative genome not available on NCBI	-	-
384396	Lupinus chachas	1	Representative genome not available on NCBI	-	-
383670	Telfairia occidentalis	1	Representative genome not available on NCBI	-	-
383665	Indofevillea khasiana	1	Representative genome not available on NCBI	-	-
382394	Agropyron desertorum	1	Representative genome not available on NCBI	-	-
382113	Diphylleia sinensis	1	Representative genome not available on NCBI	-	-
382038	Parastrephia quadrangularis	1	Representative genome not available on NCBI	-	-
381979	Baccharis boliviensis	1	Representative genome not available on NCBI	-	-
381652	Bolbostemma paniculatum	1	Representative genome not available on NCBI	-	-
381650	Baijiania yunnanensis	1	Representative genome not available on NCBI	-	-
381647	Actinostemma tenerum	1	Representative genome not available on NCBI	-	-
381185	Draba sachalinensis	1	Representative genome not available on NCBI	-	-
379952	Geranium phaeum	1	Representative genome not available on NCBI	-	-
379279	Prunus africana	1	Representative genome not available on NCBI	-	-
379265	Oldenburgia grandis	1	Representative genome not available on NCBI	-	-
379218	Codon royenii	1	Representative genome not available on NCBI	-	-
379209	Brachylaena neriifolia	1	Representative genome not available on NCBI	-	-
378904	Leonotis leonurus	1	Representative genome not available on NCBI	-	-
378900	Zehneria scabra	1	Representative genome not available on NCBI	-	-
378881	Macledium spinosum	1	Representative genome not available on NCBI	-	-
378688	Arctotis venusta	1	Representative genome not available on NCBI	-	-
378315	Saussurea amurensis	1	Representative genome not available on NCBI	-	-
377454	Cleomella serrulata	1	Representative genome not available on NCBI	-	-
377328	Lupinus nevadensis	1	Representative genome not available on NCBI	-	-
377330	Lupinus pachylobus	1	Representative genome not available on NCBI	-	-
377318	Lupinus albicaulis	1	Representative genome not available on NCBI	-	-
377280	Melianthus villosus	1	Representative genome not available on NCBI	-	-
377242	Cheilanthes nitidula	1	Representative genome not available on NCBI	-	-
377240	Aleuritopteris leptolepis	1	Representative genome not available on NCBI	-	-
377229	Cheilanthes chusana	1	Representative genome not available on NCBI	-	-
376444	Dysosma tsayuensis	1	Representative genome not available on NCBI	-	-
376129	Milium effusum	1	Representative genome not available on NCBI	-	-
376124	Holcus mollis	1	Representative genome not available on NCBI	-	-
376123	Anthoxanthum occidentale	1	Representative genome not available on NCBI	-	-
375992	Duthiea brachypodium	1	Representative genome not available on NCBI	-	-
376001	Sinochasea trigyna	1	Representative genome not available on NCBI	-	-
375853	Chascolytrum subaristatum	1	Representative genome not available on NCBI	-	-
374845	Saurauia tristyla	1	Representative genome not available on NCBI	-	-
374713	Lindenbergia muraria	1	Representative genome not available on NCBI	-	-
374685	Cymbaria mongolica	1	Representative genome not available on NCBI	-	-
374683	Escobedia grandiflora	1	Representative genome not available on NCBI	-	-
374014	Solanum lasiophyllum	1	Representative genome not available on NCBI	-	-
372736	Gustavia augusta	1	Representative genome not available on NCBI	-	-
371650	Albizia lebbeck	1	Representative genome not available on NCBI	-	-
371727	Pistacia weinmaniifolia	1	Representative genome not available on NCBI	-	-
370898	Telfairia pedata	1	Representative genome not available on NCBI	-	-
370666	Primula littledalei	1	Representative genome not available on NCBI	-	-
369001	Erysimum repandum	1	Representative genome not available on NCBI	-	-
368338	Catabrosa aquatica	1	Representative genome not available on NCBI	-	-
367357	Cornus wilsoniana	1	Representative genome not available on NCBI	-	-
366481	Koeleria macrantha	1	Representative genome not available on NCBI	-	-
366450	Acrostichum speciosum	1	Representative genome not available on NCBI	-	-
365762	Hoya lacunosa	1	Representative genome not available on NCBI	-	-
365481	Salicornia neei	1	Representative genome not available on NCBI	-	-
365470	Kalidium cuspidatum	1	Representative genome not available on NCBI	-	-
365482	Salicornia pacifica	1	Representative genome not available on NCBI	-	-
363507	Gentiana szechenyii	1	Representative genome not available on NCBI	-	-
363217	Sinojackia huangmeiensis	1	Representative genome not available on NCBI	-	-
363214	Tripterocalyx carneus	1	Representative genome not available on NCBI	-	-
363212	Pisonia aculeata	1	Representative genome not available on NCBI	-	-
363211	Nyctaginia capitata	1	Representative genome not available on NCBI	-	-
363201	Anulocaulis eriosolenus	1	Representative genome not available on NCBI	-	-
363202	Anulocaulis leiosolenus	1	Representative genome not available on NCBI	-	-
363197	Abronia umbellata	1	Representative genome not available on NCBI	-	-
363209	Cyphomeris gypsophiloides	1	Representative genome not available on NCBI	-	-
362977	Astrophytum asterias	1	Representative genome not available on NCBI	-	-
362796	Calypogeia fissa	1	Representative genome not available on NCBI	-	-
362696	Echium acanthocarpum	1	Representative genome not available on NCBI	-	-
361618	Stachyurus yunnanensis	1	Representative genome not available on NCBI	-	-
361614	Stachyurus retusus	1	Representative genome not available on NCBI	-	-
361613	Stachyurus obovatus	1	Representative genome not available on NCBI	-	-
361541	Culcita macrocarpa	1	Representative genome not available on NCBI	-	-
361442	Vitex negundo	1	Representative genome not available on NCBI	-	-
361528	Thyrsopteris elegans	1	Representative genome not available on NCBI	-	-
360843	Burmeistera crispiloba	1	Representative genome not available on NCBI	-	-
359865	Moriera spinosa	1	Representative genome not available on NCBI	-	-
359846	Goldbachia laevigata	1	Representative genome not available on NCBI	-	-
359842	Farsetia aegyptia	1	Representative genome not available on NCBI	-	-
358750	Isoetes drummondii	1	Representative genome not available on NCBI	-	-
358672	Erysimum cuspidatum	1	Representative genome not available on NCBI	-	-
358665	Descurainia bourgeauana	1	Representative genome not available on NCBI	-	-
358662	Chorispora tenella	1	Representative genome not available on NCBI	-	-
357899	Centrolepis monogyna	1	Representative genome not available on NCBI	-	-
357466	Papaver atlanticum	1	Representative genome not available on NCBI	-	-
357473	Papaver pavoninum	1	Representative genome not available on NCBI	-	-
357465	Papaver armeniacum	1	Representative genome not available on NCBI	-	-
355589	Huperzia serrata	1	Representative genome not available on NCBI	-	-
354617	Ibervillea sonorae	1	Representative genome not available on NCBI	-	-
354627	Philadelphus incanus	1	Representative genome not available on NCBI	-	-
353996	Mansoa alliacea	1	Representative genome not available on NCBI	-	-
353959	Bignonia capreolata	1	Representative genome not available on NCBI	-	-
353105	Sagittaria subulata	1	Representative genome not available on NCBI	-	-
353101	Limnophyton angolense	1	Representative genome not available on NCBI	-	-
352176	Peperomia fraseri	1	Representative genome not available on NCBI	-	-
351340	Centaurea jacea	1	Representative genome not available on NCBI	-	-
348286	Stipagrostis uniplumis	1	Representative genome not available on NCBI	-	-
348260	Aristida stricta	1	Representative genome not available on NCBI	-	-
347883	Arabidopsis arenicola	1	Representative genome not available on NCBI	-	-
347529	Centaurea solstitialis	1	Representative genome not available on NCBI	-	-
346999	Senna siamea	1	Representative genome not available on NCBI	-	-
346293	Dryopteris decipiens	1	Representative genome not available on NCBI	-	-
345239	Geranium thunbergii	1	Representative genome not available on NCBI	-	-
345149	Vitis tiliifolia	1	Representative genome not available on NCBI	-	-
345143	Tetrastigma voinierianum	1	3111.49	Annotation not found	ftp://ftp.ncbi.nlm.nih.gov/genomes/all/GCA/016/808/115/GCA_016808115.1_Tetrastigma_voinierianum_v1
345126	Parthenocissus semicordata	1	Representative genome not available on NCBI	-	-
345127	Parthenocissus tricuspidata	1	Representative genome not available on NCBI	-	-
345136	Tetrastigma obtectum	1	Representative genome not available on NCBI	-	-
344447	Tristellateia australasiae	1	Representative genome not available on NCBI	-	-
342017	Impatiens scabrida	1	Representative genome not available on NCBI	-	-
341475	Lomariopsis spectabilis	1	Representative genome not available on NCBI	-	-
341471	Bolbitis repanda	1	Representative genome not available on NCBI	-	-
339321	Rubia cordifolia	1	Representative genome not available on NCBI	-	-
339193	Calyptridium pygmaeum	1	Representative genome not available on NCBI	-	-
338574	Echinochloa oryzicola	1	Representative genome not available on NCBI	-	-
338526	Schizostachyum pseudolima	1	Representative genome not available on NCBI	-	-
338518	Neomicrocalamus prainii	1	Representative genome not available on NCBI	-	-
338499	Melocalamus compactiflorus	1	Representative genome not available on NCBI	-	-
338489	Dendrocalamus bambusoides	1	Representative genome not available on NCBI	-	-
337410	Erodium trifolium	1	Representative genome not available on NCBI	-	-
337380	Erodium gruinum	1	Representative genome not available on NCBI	-	-
337364	Erodium chrysanthum	1	Representative genome not available on NCBI	-	-
337372	Erodium foetidum	1	Representative genome not available on NCBI	-	-
337344	California macrophylla	1	Representative genome not available on NCBI	-	-
337259	Leymus paboanus	1	Representative genome not available on NCBI	-	-
336939	Premna serratifolia	1	Representative genome not available on NCBI	-	-
336896	Mulguraea tridens	1	Representative genome not available on NCBI	-	-
336211	Aira caryophyllea	1	Representative genome not available on NCBI	-	-
336383	Dysosma delavayi	1	Representative genome not available on NCBI	-	-
336129	Peniocereus cuixmalensis	1	Representative genome not available on NCBI	-	-
336120	Echinocereus pectinatus	1	Representative genome not available on NCBI	-	-
335807	Dysosma aurantiocaulis	1	Representative genome not available on NCBI	-	-
334483	Syzygium jambos	1	Representative genome not available on NCBI	-	-
334232	Dryopteris pseudocaenopteris	1	Representative genome not available on NCBI	-	-
334228	Cyclopeltis crenata	1	Representative genome not available on NCBI	-	-
332502	Eudorina peripheralis	1	Representative genome not available on NCBI	-	-
332336	Rehmannia chingii	1	Representative genome not available on NCBI	-	-
330643	Pittosporum resiniferum	1	Representative genome not available on NCBI	-	-
330558	Dichanthium sericeum	1	Representative genome not available on NCBI	-	-
330484	Pleodorina thompsonii	1	Representative genome not available on NCBI	-	-
330183	Solidago gigantea	1	Representative genome not available on NCBI	-	-
330163	Dysphania ambrosioides	1	Representative genome not available on NCBI	-	-
330173	Lobelia siphilitica	1	Representative genome not available on NCBI	-	-
330008	Blepharis diversispina	1	Representative genome not available on NCBI	-	-
329349	Sonchus bornmuelleri	1	Representative genome not available on NCBI	-	-
329128	Marah fabacea	1	Representative genome not available on NCBI	-	-
329091	Cupressus torulosa	1	Representative genome not available on NCBI	-	-
329083	Cupressus dupreziana	1	Representative genome not available on NCBI	-	-
328788	Costus wilsonii	1	Representative genome not available on NCBI	-	-
328785	Costus varzearum	1	Representative genome not available on NCBI	-	-
328779	Costus osae	1	Representative genome not available on NCBI	-	-
328766	Costus guanaiensis	1	Representative genome not available on NCBI	-	-
328388	Schizopepon bryoniifolius	1	Representative genome not available on NCBI	-	-
328280	Cosmarium subtumidum	1	Representative genome not available on NCBI	-	-
328200	Davallia griffithiana	1	Representative genome not available on NCBI	-	-
328098	Acanthus ilicifolius	1	Representative genome not available on NCBI	-	-
328103	Aphelandra aurantiaca	1	Representative genome not available on NCBI	-	-
327224	Didymopanax morototoni	1	Representative genome not available on NCBI	-	-
327148	Copaifera officinalis	1	Representative genome not available on NCBI	-	-
327064	Brachiomonas submarina	1	Representative genome not available on NCBI	-	-
326866	Roridula dentata	1	Representative genome not available on NCBI	-	-
326847	Pedicularis streptorhyncha	1	Representative genome not available on NCBI	-	-
326842	Pedicularis przewalskii	1	Representative genome not available on NCBI	-	-
326274	Pinguicula primuliflora	1	Representative genome not available on NCBI	-	-
326074	Dahlia hybrid cultivar	1	Representative genome not available on NCBI	-	-
325979	Dioscorea soso	1	Representative genome not available on NCBI	-	-
325534	Alseodaphnopsis petiolaris	1	Representative genome not available on NCBI	-	-
325530	Nothaphoebe cavaleriei	1	Representative genome not available on NCBI	-	-
325518	Dianthus nudiflorus	1	Representative genome not available on NCBI	-	-
325494	Gypsophila repens	1	Representative genome not available on NCBI	-	-
324800	Bhesa paniculata	1	Representative genome not available on NCBI	-	-
324598	Xanthopappus subacaulis	1	Representative genome not available on NCBI	-	-
324594	Jurinea multiflora	1	Representative genome not available on NCBI	-	-
323898	Guadua angustifolia	1	Representative genome not available on NCBI	-	-
323665	Dioscorea esculenta	1	Representative genome not available on NCBI	-	-
323199	Zaleya pentandra	1	Representative genome not available on NCBI	-	-
323109	Petunia reitzii	1	Representative genome not available on NCBI	-	-
321584	Oedogonium foveolatum	1	Representative genome not available on NCBI	-	-
321364	Rhododendron jingangshanicum	1	Representative genome not available on NCBI	-	-
321359	Rhododendron haofui	1	Representative genome not available on NCBI	-	-
321360	Rhododendron denudatum	1	Representative genome not available on NCBI	-	-
321366	Rhododendron annae	1	Representative genome not available on NCBI	-	-
320345	Lippia alba	1	Representative genome not available on NCBI	-	-
319927	Camellia kissii	1	Representative genome not available on NCBI	-	-
319738	Halodule uninervis	1	Representative genome not available on NCBI	-	-
319929	Camellia saluenensis	1	Representative genome not available on NCBI	-	-
318960	Zeugites americanus	1	Representative genome not available on NCBI	-	-
318917	Loudetia simplex	1	Representative genome not available on NCBI	-	-
318892	Rhododendron citrinum	1	Representative genome not available on NCBI	-	-
318880	Rhododendron malayanum	1	Representative genome not available on NCBI	-	-
318890	Rhododendron polyanthemum	1	Representative genome not available on NCBI	-	-
318450	Diuris orientis	1	Representative genome not available on NCBI	-	-
318445	Juncus inflexus	1	Representative genome not available on NCBI	-	-
318066	Tridax procumbens	1	Representative genome not available on NCBI	-	-
318057	Elephantopus mollis	1	Representative genome not available on NCBI	-	-
318047	Bambusa chungii	1	Representative genome not available on NCBI	-	-
317692	Billardiera fusiformis	1	Representative genome not available on NCBI	-	-
317443	Rinorea anguifera	1	Representative genome not available on NCBI	-	-
316957	Abrotanella nivigena	1	Representative genome not available on NCBI	-	-
316853	Sapium laurocerasus	1	Representative genome not available on NCBI	-	-
316880	Manihot grahamii	1	Representative genome not available on NCBI	-	-
316680	Lasiocroton microphyllus	1	Representative genome not available on NCBI	-	-
316484	Viola albida	1	Representative genome not available on NCBI	-	-
316478	Viola verecunda	1	Representative genome not available on NCBI	-	-
316491	Viola mandshurica	1	Representative genome not available on NCBI	-	-
315922	Brachyscome iberidifolia	1	Representative genome not available on NCBI	-	-
314391	Chloris virgata	1	Representative genome not available on NCBI	-	-
313931	Duhaldea cappa	1	Representative genome not available on NCBI	-	-
313929	Gymnarrhena micrantha	1	Representative genome not available on NCBI	-	-
313893	Paspalum dilatatum	1	Representative genome not available on NCBI	-	-
313656	Agastache pallidiflora	1	Representative genome not available on NCBI	-	-
313552	Tugarinovia mongolica	1	Representative genome not available on NCBI	-	-
313545	Staehelina dubia	1	Representative genome not available on NCBI	-	-
313350	Rhododendron wardii	1	Representative genome not available on NCBI	-	-
313337	Rhododendron moupinense	1	Representative genome not available on NCBI	-	-
313332	Rhododendron macabeanum	1	Representative genome not available on NCBI	-	-
313334	Rhododendron makinoi	1	Representative genome not available on NCBI	-	-
313333	Rhododendron maculiferum	1	Representative genome not available on NCBI	-	-
313328	Rhododendron hypoleucum	1	Representative genome not available on NCBI	-	-
313329	Rhododendron kongboense	1	Representative genome not available on NCBI	-	-
313316	Rhododendron adenopodum	1	Representative genome not available on NCBI	-	-
313321	Rhododendron ciliatum	1	Representative genome not available on NCBI	-	-
313218	Montia chamissoi	1	Representative genome not available on NCBI	-	-
313203	Claytonia nevadensis	1	Representative genome not available on NCBI	-	-
312434	Casearia nitida	1	Representative genome not available on NCBI	-	-
311937	Draba hispida	1	Representative genome not available on NCBI	-	-
311269	Elegia tectorum	1	Representative genome not available on NCBI	-	-
310866	Loasa tricolor	1	Representative genome not available on NCBI	-	-
309786	Chlorella sp. R3	1	Representative genome not available on NCBI	-	-
309271	Ficus benghalensis	1	Representative genome not available on NCBI	-	-
309270	Ficus altissima	1	Representative genome not available on NCBI	-	-
308558	Echinacea angustifolia	1	Representative genome not available on NCBI	-	-
308438	Gentiana futtereri	1	Representative genome not available on NCBI	-	-
308435	Gentiana veitchiorum	1	Representative genome not available on NCBI	-	-
308430	Gentiana vernayi	1	Representative genome not available on NCBI	-	-
308428	Tripterospermum volubile	1	Representative genome not available on NCBI	-	-
308328	Ligularia rumicifolia	1	Representative genome not available on NCBI	-	-
308225	Cereus fernambucensis	1	Representative genome not available on NCBI	-	-
308177	Cardionema ramosissimum	1	Representative genome not available on NCBI	-	-
308218	Tephrocactus articulatus	1	Representative genome not available on NCBI	-	-
307976	Nymphaea rubra	1	Representative genome not available on NCBI	-	-
307724	Pereskia grandifolia	1	Representative genome not available on NCBI	-	-
307717	Leuenbergeria lychnidiflora	1	Representative genome not available on NCBI	-	-
307728	Opuntia polyacantha	1	Representative genome not available on NCBI	-	-
307584	Galeola lindleyana	1	Representative genome not available on NCBI	-	-
307274	Thuja sutchuenensis	1	Representative genome not available on NCBI	-	-
306428	Callicladium haldanianum	1	Representative genome not available on NCBI	-	-
306135	Podocarpus coriaceus	1	Representative genome not available on NCBI	-	-
306076	Cyrtomium guizhouense	1	Representative genome not available on NCBI	-	-
305367	Klasea centauroides	1	Representative genome not available on NCBI	-	-
305361	Centaurea cyanoides	1	Representative genome not available on NCBI	-	-
303135	Diascia barberae	1	Representative genome not available on NCBI	-	-
302120	Heliophila longifolia	1	Representative genome not available on NCBI	-	-
302113	Heliophila seselifolia	1	Representative genome not available on NCBI	-	-
301895	Rafflesia tuan-mudae	1	Representative genome not available on NCBI	-	-
301877	Tanacetum balsamita	1	Representative genome not available on NCBI	-	-
301703	Annona glabra	1	Representative genome not available on NCBI	-	-
301619	Cyrtandra kauaiensis	1	Representative genome not available on NCBI	-	-
301347	Globularia punctata	1	Representative genome not available on NCBI	-	-
300844	Sesamum alatum	1	Representative genome not available on NCBI	-	-
300841	Chamira circaeoides	1	Representative genome not available on NCBI	-	-
300142	Eurybia divaricata	1	Representative genome not available on NCBI	-	-
300125	Rottboellia cochinchinensis	1	Representative genome not available on NCBI	-	-
299575	Zygnema cylindricum	1	Representative genome not available on NCBI	-	-
299574	Zygnema pseudogedeanum	1	Representative genome not available on NCBI	-	-
298661	Rhus coriaria	1	Representative genome not available on NCBI	-	-
296876	Eurya acuminatissima	1	Representative genome not available on NCBI	-	-
296890	Eurya muricata	1	Representative genome not available on NCBI	-	-
295380	Trichomanes badium	1	Representative genome not available on NCBI	-	-
294827	Chloromonas tughillensis	1	Representative genome not available on NCBI	-	-
294102	Vriesea carinata	1	Representative genome not available on NCBI	-	-
293060	Phyllanthus amarus	1	Representative genome not available on NCBI	-	-
292811	Bosmania membranacea	1	Representative genome not available on NCBI	-	-
292731	Cotinus obovatus	1	Representative genome not available on NCBI	-	-
292379	Staurodesmus omearae	1	Representative genome not available on NCBI	-	-
292362	Staurastrum sebaldii	1	Representative genome not available on NCBI	-	-
292027	Shorea sumatrana	1	Representative genome not available on NCBI	-	-
290984	Paullinia pinnata	1	Representative genome not available on NCBI	-	-
289851	Poa colensoi	1	Representative genome not available on NCBI	-	-
289796	Dacryodes excelsa	1	Representative genome not available on NCBI	-	-
289672	Erythroxylum coca	1	Representative genome not available on NCBI	-	-
289667	Clutia pulchella	1	Representative genome not available on NCBI	-	-
288950	Dianthus superbus	1	Representative genome not available on NCBI	-	-
289064	Poa supina	1	Representative genome not available on NCBI	-	-
288823	Ephedra regeliana	1	Representative genome not available on NCBI	-	-
288271	Hoheria angustifolia	1	Representative genome not available on NCBI	-	-
287011	Praxelis clematidea	1	Representative genome not available on NCBI	-	-
286919	Ranunculus japonicus	1	Representative genome not available on NCBI	-	-
286883	Ranunculus caucasicus	1	Representative genome not available on NCBI	-	-
286882	Ranunculus cassubicifolius	1	Representative genome not available on NCBI	-	-
286874	Ranunculus cantoniensis	1	Representative genome not available on NCBI	-	-
286840	Halerpestes cymbalaria	1	Representative genome not available on NCBI	-	-
286869	Ranunculus brotherusii	1	Representative genome not available on NCBI	-	-
285817	Digitalis ferruginea	1	Representative genome not available on NCBI	-	-
285592	Salix eriocephala	1	Representative genome not available on NCBI	-	-
284362	Rheum alexandrae	1	Representative genome not available on NCBI	-	-
284357	Rheum forrestii	1	Representative genome not available on NCBI	-	-
283873	Avena damascena	1	Representative genome not available on NCBI	-	-
283746	Lunaria rediviva	1	Representative genome not available on NCBI	-	-
283383	Rhynchostegium serrulatum	1	Representative genome not available on NCBI	-	-
283153	Caragana jubata	1	Representative genome not available on NCBI	-	-
282736	Achillea filipendulina	1	Representative genome not available on NCBI	-	-
282652	Trichosanthes lepiniana	1	Representative genome not available on NCBI	-	-
281129	Cenchrus polystachios	1	Representative genome not available on NCBI	-	-
281077	Briza media	1	Representative genome not available on NCBI	-	-
281066	Aira praecox	1	Representative genome not available on NCBI	-	-
281007	Arachis cruziana	1	Representative genome not available on NCBI	-	-
280852	Indocalamus latifolius	1	Representative genome not available on NCBI	-	-
280457	Apostasia nipponica	1	Representative genome not available on NCBI	-	-
280454	Apostasia wallichii	1	Representative genome not available on NCBI	-	-
280013	Frangula caroliniana	1	Representative genome not available on NCBI	-	-
279667	Fritillaria imperialis	1	Representative genome not available on NCBI	-	-
278673	Petasites hybridus	1	Representative genome not available on NCBI	-	-
278077	Bergenia ciliata	1	Representative genome not available on NCBI	-	-
276776	Daphniphyllum macropodum	1	Representative genome not available on NCBI	-	-
272853	Asparagus densiflorus	1	Representative genome not available on NCBI	-	-
272694	Anomodon rostratus	1	Representative genome not available on NCBI	-	-
272673	Aglaomorpha bonii	1	Representative genome not available on NCBI	-	-
271746	Calophyllum macrocarpum	1	Representative genome not available on NCBI	-	-
271697	Melothria sphaerocarpa	1	Representative genome not available on NCBI	-	-
271558	Cerastium arvense	1	Representative genome not available on NCBI	-	-
271556	Cerastium alpinum	1	Representative genome not available on NCBI	-	-
271398	Stauridium tetras	1	Representative genome not available on NCBI	-	-
271221	Aphyllon californicum	1	Representative genome not available on NCBI	-	-
270986	Diplacus layneae	1	Representative genome not available on NCBI	-	-
270961	Diplacus bolanderi	1	Representative genome not available on NCBI	-	-
270425	Schiedea pentandra	1	Representative genome not available on NCBI	-	-
270422	Schiedea kealiae	1	Representative genome not available on NCBI	-	-
270420	Schiedea kaalae	1	Representative genome not available on NCBI	-	-
270412	Schiedea ligustrina	1	Representative genome not available on NCBI	-	-
270411	Schiedea hookeri	1	Representative genome not available on NCBI	-	-
270404	Schiedea membranacea	1	Representative genome not available on NCBI	-	-
270400	Schiedea trinervis	1	Representative genome not available on NCBI	-	-
270403	Schiedea nuttallii	1	Representative genome not available on NCBI	-	-
269719	Cotinus coggygria	1	Representative genome not available on NCBI	-	-
270106	Eragrostis sessilispica	1	Representative genome not available on NCBI	-	-
269545	Porella navicularis	1	Representative genome not available on NCBI	-	-
268932	Salvia texana	1	Representative genome not available on NCBI	-	-
268916	Salvia microphylla	1	Representative genome not available on NCBI	-	-
268913	Salvia involucrata	1	Representative genome not available on NCBI	-	-
268908	Salvia greggii	1	Representative genome not available on NCBI	-	-
268898	Salvia chamaedryoides	1	Representative genome not available on NCBI	-	-
268905	Salvia farinacea	1	Representative genome not available on NCBI	-	-
268892	Salvia brandegeei	1	Representative genome not available on NCBI	-	-
268887	Salvia amarissima	1	Representative genome not available on NCBI	-	-
268728	Eleusine multiflora	1	Representative genome not available on NCBI	-	-
268724	Eleusine floccifolia	1	Representative genome not available on NCBI	-	-
268725	Eleusine intermedia	1	Representative genome not available on NCBI	-	-
268729	Eleusine tristachya	1	Representative genome not available on NCBI	-	-
268493	Astilbe chinensis	1	Representative genome not available on NCBI	-	-
268080	Lapsana communis	1	Representative genome not available on NCBI	-	-
267621	Syngonium podophyllum	1	Representative genome not available on NCBI	-	-
267667	Sinogentiana striata	1	Representative genome not available on NCBI	-	-
267543	Tecticornia pergranulata	1	Representative genome not available on NCBI	-	-
267522	Eokochia saxicola	1	Representative genome not available on NCBI	-	-
267264	Rosa xanthina	1	Representative genome not available on NCBI	-	-
267247	Rosa palustris	1	Representative genome not available on NCBI	-	-
266456	Berzelia burchellii	1	Representative genome not available on NCBI	-	-
265783	Artemisia capillaris	1	Representative genome not available on NCBI	-	-
265700	Pteris ensiformis	1	Representative genome not available on NCBI	-	-
265675	Asplenium pekinense	1	Representative genome not available on NCBI	-	-
265151	Penstemon procerus	1	Representative genome not available on NCBI	-	-
265145	Penstemon kunthii	1	Representative genome not available on NCBI	-	-
265142	Penstemon hartwegii	1	Representative genome not available on NCBI	-	-
264981	Ziziphus spina-christi	1	Representative genome not available on NCBI	-	-
264945	Isoetes tegetiformans	1	Representative genome not available on NCBI	-	-
264972	Ochradenus baccatus	1	Representative genome not available on NCBI	-	-
264811	Viola orientalis	1	Representative genome not available on NCBI	-	-
264533	Ipomoea pubescens	1	Representative genome not available on NCBI	-	-
264526	Ipomoea indica	1	Representative genome not available on NCBI	-	-
264418	Hesperis matronalis	1	Representative genome not available on NCBI	-	-
264409	Heldreichia bupleurifolia	1	Representative genome not available on NCBI	-	-
263834	Folioceros fuciformis	1	Representative genome not available on NCBI	-	-
263821	Megaceros flagellaris	1	Representative genome not available on NCBI	-	-
263337	Tetrazygia bicolor	1	Representative genome not available on NCBI	-	-
263117	Prosaptia obliquata	1	Representative genome not available on NCBI	-	-
262949	Bolbitis heteroclita	1	Representative genome not available on NCBI	-	-
262936	Ochetophila trinervis	1	309.116	Annotation not found	ftp://ftp.ncbi.nlm.nih.gov/genomes/all/GCA/003/254/975/GCA_003254975.1_ASM325497v1
262921	Rhododendron williamsianum	1	532.293	23548	ftp://ftp.ncbi.nlm.nih.gov/genomes/all/GCA/009/746/105/GCA_009746105.1_ASM974610v1
262529	Prunus pensylvanica	1	Representative genome not available on NCBI	-	-
261914	Pinus taiwanensis	1	Representative genome not available on NCBI	-	-
261642	Tragopogon castellanus	1	Representative genome not available on NCBI	-	-
261227	Peliosanthes teta	1	Representative genome not available on NCBI	-	-
260698	Oenothera suffulta	1	Representative genome not available on NCBI	-	-
260603	Lycopus europaeus	1	Representative genome not available on NCBI	-	-
260201	Pandanus amaryllifolius	1	Representative genome not available on NCBI	-	-
259881	Heterolepis aliena	1	Representative genome not available on NCBI	-	-
259861	Arctotis fastuosa	1	Representative genome not available on NCBI	-	-
259530	Plagiomnium insigne	1	Representative genome not available on NCBI	-	-
258768	Anticharis glandulosa	1	Representative genome not available on NCBI	-	-
258521	Jovellana punctata	1	Representative genome not available on NCBI	-	-
258315	Rhodospatha guanchensis	1	Representative genome not available on NCBI	-	-
258213	Ranalisma rostratum	1	Representative genome not available on NCBI	-	-
257787	Rhododendron smirnowii	1	Representative genome not available on NCBI	-	-
257623	Callitropsis vietnamensis	1	Representative genome not available on NCBI	-	-
257523	Meliosma dilleniifolia	1	Representative genome not available on NCBI	-	-
257627	Dunaliella primolecta	1	210.95	Annotation not found	ftp://ftp.ncbi.nlm.nih.gov/genomes/all/GCA/914/767/535/GCA_914767535.1_ucDunPrim2.1
257428	Bowkeria verticillata	1	Representative genome not available on NCBI	-	-
256374	Selenipedium aequinoctiale	1	Representative genome not available on NCBI	-	-
256092	Bergia texana	1	Representative genome not available on NCBI	-	-
255872	Picria felterrae	1	Representative genome not available on NCBI	-	-
255889	Phygelius capensis	1	Representative genome not available on NCBI	-	-
255347	Rhizanthes zippelii	1	Representative genome not available on NCBI	-	-
254926	Saussurea velutina	1	Representative genome not available on NCBI	-	-
254919	Saussurea pachyneura	1	Representative genome not available on NCBI	-	-
254923	Saussurea salwinensis	1	Representative genome not available on NCBI	-	-
254420	Piper colubrinum	1	Representative genome not available on NCBI	-	-
254121	Bromus carinatus	1	Representative genome not available on NCBI	-	-
254029	Arenaria serpyllifolia	1	Representative genome not available on NCBI	-	-
254024	Trigastrotheca pentaphylla	1	Representative genome not available on NCBI	-	-
253798	Pyrrosia subfurfuracea	1	Representative genome not available on NCBI	-	-
253774	Phlebodium pseudoaureum	1	Representative genome not available on NCBI	-	-
253627	Caltha scaposa	1	Representative genome not available on NCBI	-	-
253219	Alnus serrulata	1	Representative genome not available on NCBI	-	-
253189	Hypseocharis bilobata	1	Representative genome not available on NCBI	-	-
253081	Pelargonium myrrhifolium	1	Representative genome not available on NCBI	-	-
253072	Marcgravia polyantha	1	Representative genome not available on NCBI	-	-
252525	Diplocyclos palmatus	1	Representative genome not available on NCBI	-	-
252529	Citrullus colocynthis	1	Representative genome not available on NCBI	-	-
252533	Echinocystis lobata	1	Representative genome not available on NCBI	-	-
252396	Bouteloua trifida	1	Representative genome not available on NCBI	-	-
252110	Heritiera parvifolia	1	Representative genome not available on NCBI	-	-
251412	Encephalartos hirsutus	1	Representative genome not available on NCBI	-	-
251270	Orcuttia viscida	1	Representative genome not available on NCBI	-	-
251267	Orcuttia tenuis	1	Representative genome not available on NCBI	-	-
249590	Bouteloua dimorpha	1	Representative genome not available on NCBI	-	-
249543	Morus serrata	1	Representative genome not available on NCBI	-	-
249345	Picochlorum oklahomense	1	Representative genome not available on NCBI	-	-
247497	Mucidosphaerium pulchellum	1	Representative genome not available on NCBI	-	-
246703	Potamogeton maackianus	1	Representative genome not available on NCBI	-	-
246514	Coldenia procumbens	1	Representative genome not available on NCBI	-	-
246367	Protium copal	1	Representative genome not available on NCBI	-	-
246520	Cordia borinquensis	1	Representative genome not available on NCBI	-	-
246224	Hypertelis cerviana	1	Representative genome not available on NCBI	-	-
245855	Oxera pulchella	1	Representative genome not available on NCBI	-	-
244770	Seyrigia humbertii	1	Representative genome not available on NCBI	-	-
244743	Fagonia chilensis	1	Representative genome not available on NCBI	-	-
244097	Heliotropium convolvulaceum	1	Representative genome not available on NCBI	-	-
244039	Sisyrinchium angustifolium	1	Representative genome not available on NCBI	-	-
244028	Freycinetia multiflora	1	Representative genome not available on NCBI	-	-
244034	Lacandonia schismatica	1	Representative genome not available on NCBI	-	-
243810	Jurinea crispa	1	Representative genome not available on NCBI	-	-
242863	Hemionitis arifolia	1	Representative genome not available on NCBI	-	-
242533	Rumex bucephalophorus	1	Representative genome not available on NCBI	-	-
242248	Culcasia striolata	1	Representative genome not available on NCBI	-	-
242249	Cyrtosperma cuspidispathum	1	Representative genome not available on NCBI	-	-
241757	Lycianthes biflora	1	Representative genome not available on NCBI	-	-
241512	Asplenium polyodon	1	Representative genome not available on NCBI	-	-
240999	Calceolaria uniflora	1	Representative genome not available on NCBI	-	-
240994	Calceolaria thyrsiflora	1	Representative genome not available on NCBI	-	-
240950	Calceolaria integrifolia	1	Representative genome not available on NCBI	-	-
240934	Calceolaria corymbosa	1	Representative genome not available on NCBI	-	-
240182	Rheum franzenbachii	1	Representative genome not available on NCBI	-	-
240111	Caroxylon vermiculatum	1	Representative genome not available on NCBI	-	-
240110	Caroxylon genistoides	1	Representative genome not available on NCBI	-	-
240102	Polycnemum majus	1	Representative genome not available on NCBI	-	-
240085	Nitrophila occidentalis	1	Representative genome not available on NCBI	-	-
240060	Gomphrena elegans	1	Representative genome not available on NCBI	-	-
240073	Hermbstaedtia glauca	1	Representative genome not available on NCBI	-	-
240055	Deeringia amaranthoides	1	Representative genome not available on NCBI	-	-
239694	Symplocos cochinchinensis	1	Representative genome not available on NCBI	-	-
239646	Haplosphaera phaea	1	Representative genome not available on NCBI	-	-
239562	Dryopteris erythrosora	1	Representative genome not available on NCBI	-	-
239181	Athrocaulon macrostachyum	1	Representative genome not available on NCBI	-	-
238930	Saussurea amara	1	Representative genome not available on NCBI	-	-
238280	Oenothera affinis	1	Representative genome not available on NCBI	-	-
237951	Viburnum odoratissimum	1	Representative genome not available on NCBI	-	-
237927	Viburnum carlesii	1	Representative genome not available on NCBI	-	-
236976	Trapa bispinosa	1	Representative genome not available on NCBI	-	-
234464	Carex nigra	1	Representative genome not available on NCBI	-	-
233751	Sideroxylon reclinatum	1	Representative genome not available on NCBI	-	-
232790	Elaeocarpus sylvestris	1	Representative genome not available on NCBI	-	-
231665	Clematis uncinata	1	Representative genome not available on NCBI	-	-
231655	Clematis orientalis	1	Representative genome not available on NCBI	-	-
231651	Clematis lasiandra	1	Representative genome not available on NCBI	-	-
231645	Clematis delavayi	1	Representative genome not available on NCBI	-	-
231106	Sphagnum subsecundum	1	Representative genome not available on NCBI	-	-
230726	Pycnophyllum bryoides	1	Representative genome not available on NCBI	-	-
230837	Clematis fusca	1	Representative genome not available on NCBI	-	-
230722	Cerastium fontanum	1	Representative genome not available on NCBI	-	-
230702	Brocchinia reducta	1	Representative genome not available on NCBI	-	-
230212	Berlandiera lyrata	1	Representative genome not available on NCBI	-	-
230072	Penstemon cardwellii	1	Representative genome not available on NCBI	-	-
228855	Typhonium blumei	1	Representative genome not available on NCBI	-	-
228857	Typhonium roxburghii	1	Representative genome not available on NCBI	-	-
228813	Arisaema franchetianum	1	Representative genome not available on NCBI	-	-
228587	Celtis occidentalis	1	Representative genome not available on NCBI	-	-
228377	Rhododendron rarilepidotum	1	Representative genome not available on NCBI	-	-
228372	Rhododendron lochiae	1	Representative genome not available on NCBI	-	-
228362	Rhododendron ericoides	1	Representative genome not available on NCBI	-	-
228360	Rhododendron commonae	1	Representative genome not available on NCBI	-	-
228163	Betula utilis	1	Representative genome not available on NCBI	-	-
227503	Dracunculus vulgaris	1	Representative genome not available on NCBI	-	-
227256	Sauromatum giganteum	1	Representative genome not available on NCBI	-	-
227244	Steudnera colocasiifolia	1	Representative genome not available on NCBI	-	-
227248	Dracunculus canariensis	1	Representative genome not available on NCBI	-	-
227148	Gonatozygon kinahani	1	Representative genome not available on NCBI	-	-
227149	Closterium lunula	1	Representative genome not available on NCBI	-	-
226673	Ascarina rubricaulis	1	Representative genome not available on NCBI	-	-
226513	Penium exiguum	1	Representative genome not available on NCBI	-	-
226225	Adenophora polyantha	1	Representative genome not available on NCBI	-	-
225590	Gnetum hainanense	1	Representative genome not available on NCBI	-	-
225203	Gentiana dahurica	1	Representative genome not available on NCBI	-	-
225041	Chlamydomonas chlamydogama	1	Representative genome not available on NCBI	-	-
224738	Lepidothamnus intermedius	1	Representative genome not available on NCBI	-	-
224733	Tsuga caroliniana	1	Representative genome not available on NCBI	-	-
224344	Rhododendron scabrum	1	Representative genome not available on NCBI	-	-
224186	Suaeda physophora	1	Representative genome not available on NCBI	-	-
224175	Suaeda microphylla	1	Representative genome not available on NCBI	-	-
224171	Suaeda ifniensis	1	Representative genome not available on NCBI	-	-
224165	Suaeda divaricata	1	Representative genome not available on NCBI	-	-
224152	Suaeda acuminata	1	Representative genome not available on NCBI	-	-
223891	Solanum virginianum	1	Representative genome not available on NCBI	-	-
223690	Luzula elegans	1	Representative genome not available on NCBI	-	-
223562	Avena wiestii	1	Representative genome not available on NCBI	-	-
223116	Phelipanche mutelii	1	Representative genome not available on NCBI	-	-
222563	Phalaris minor	1	Representative genome not available on NCBI	-	-
222088	Euploca tenuifolia	1	Representative genome not available on NCBI	-	-
221780	Gossypianthus lanuginosus	1	Representative genome not available on NCBI	-	-
221785	Pfaffia glomerata	1	Representative genome not available on NCBI	-	-
221771	Froelichia latifolia	1	Representative genome not available on NCBI	-	-
221764	Philoxerus vermicularis	1	Representative genome not available on NCBI	-	-
221309	Callistopteris apiifolia	1	Representative genome not available on NCBI	-	-
221251	Chrysophyllum cainito	1	Representative genome not available on NCBI	-	-
221190	Pilosella caespitosa	1	Representative genome not available on NCBI	-	-
220632	Ulvella endozoica	1	Representative genome not available on NCBI	-	-
220631	Bolbocoleon piliferum	1	Representative genome not available on NCBI	-	-
220498	Hecastocleis shockleyi	1	Representative genome not available on NCBI	-	-
220438	Dichanthelium acuminatum	1	Representative genome not available on NCBI	-	-
219897	Syzygium paniculatum	1	Representative genome not available on NCBI	-	-
219610	Parvocaulis clavatus	1	Representative genome not available on NCBI	-	-
219692	Caulerpa cylindracea	1	Representative genome not available on NCBI	-	-
219607	Acetabularia kilneri	1	Representative genome not available on NCBI	-	-
218780	Camellia henryana	1	Representative genome not available on NCBI	-	-
218190	Podocarpus oleifolius	1	Representative genome not available on NCBI	-	-
217757	Aponogeton lakhonensis	1	Representative genome not available on NCBI	-	-
217532	Xyris jupicai	1	Representative genome not available on NCBI	-	-
217528	Guilleminea densa	1	Representative genome not available on NCBI	-	-
217251	Gomphrena celosioides	1	Representative genome not available on NCBI	-	-
216542	Pedicularis superba	1	Representative genome not available on NCBI	-	-
216514	Pedicularis cyathophylloides	1	Representative genome not available on NCBI	-	-
216513	Pedicularis cyathophylla	1	Representative genome not available on NCBI	-	-
215072	Delphinium anthriscifolium	1	Representative genome not available on NCBI	-	-
214234	Callitris endlicheri	1	Representative genome not available on NCBI	-	-
214231	Callitris macleayana	1	Representative genome not available on NCBI	-	-
214232	Callitris sulcata	1	Representative genome not available on NCBI	-	-
214229	Widdringtonia nodiflora	1	Representative genome not available on NCBI	-	-
214220	Callitris gracilis	1	Representative genome not available on NCBI	-	-
213819	Borya sphaerocephala	1	Representative genome not available on NCBI	-	-
213597	Cephalopentandra ecirrhosa	1	Representative genome not available on NCBI	-	-
213603	Trochomeria macrocarpa	1	Representative genome not available on NCBI	-	-
213283	Lysimachia paridiformis	1	Representative genome not available on NCBI	-	-
212754	Trollius europaeus	1	Representative genome not available on NCBI	-	-
212651	Camellia salicifolia	1	Representative genome not available on NCBI	-	-
212300	Endospermum diadenum	1	Representative genome not available on NCBI	-	-
212256	Oxalis corniculata	1	Representative genome not available on NCBI	-	-
212137	Macrozamia fraseri	1	Representative genome not available on NCBI	-	-
212136	Macrozamia elegans	1	Representative genome not available on NCBI	-	-
212138	Macrozamia pauli-guilielmi	1	Representative genome not available on NCBI	-	-
211974	Berberis koreana	1	Representative genome not available on NCBI	-	-
211940	Cynosurus echinatus	1	Representative genome not available on NCBI	-	-
211937	Catapodium rigidum	1	Representative genome not available on NCBI	-	-
211926	Spathodea campanulata	1	Representative genome not available on NCBI	-	-
211939	Cynosurus cristatus	1	Representative genome not available on NCBI	-	-
211149	Vernonia gigantea	1	Representative genome not available on NCBI	-	-
210751	Panicum trichanthum	1	Representative genome not available on NCBI	-	-
210387	Viola acuminata	1	Representative genome not available on NCBI	-	-
210347	Aglaia odorata	1	Representative genome not available on NCBI	-	-
210340	Bischofia javanica	1	Representative genome not available on NCBI	-	-
210346	Yua thomsonii	1	Representative genome not available on NCBI	-	-
210162	Asplenium platyneuron	1	Representative genome not available on NCBI	-	-
209798	Barbilophozia barbata	1	Representative genome not available on NCBI	-	-
208873	Myriophyllum spicatum	1	Representative genome not available on NCBI	-	-
208742	Diplaziopsis cavaleriana	1	Representative genome not available on NCBI	-	-
208737	Athyrium iseanum	1	Representative genome not available on NCBI	-	-
208694	Sceptridium japonicum	1	Representative genome not available on NCBI	-	-
208494	Ribes cynosbati	1	Representative genome not available on NCBI	-	-
208158	Trentepohlia jolithus	1	Representative genome not available on NCBI	-	-
207888	Liabum igniarium	1	Representative genome not available on NCBI	-	-
207834	Mikania cordata	1	Representative genome not available on NCBI	-	-
206544	Noteroclada confluens	1	Representative genome not available on NCBI	-	-
206273	Leucospermum reflexum	1	Representative genome not available on NCBI	-	-
206017	Steinchisma decipiens	1	Representative genome not available on NCBI	-	-
205537	Solanum caripense	1	Representative genome not available on NCBI	-	-
204992	Golenkinia longispicula	1	Representative genome not available on NCBI	-	-
204973	Entada abyssinica	1	Representative genome not available on NCBI	-	-
204588	Alsophila gigantea	1	Representative genome not available on NCBI	-	-
204518	Bauhinia tomentosa	1	Representative genome not available on NCBI	-	-
204345	Ibicella lutea	1	Representative genome not available on NCBI	-	-
204180	Coleus amboinicus	1	Representative genome not available on NCBI	-	-
204129	Mesosphaerum suaveolens	1	Representative genome not available on NCBI	-	-
203823	Dioon merolae	1	Representative genome not available on NCBI	-	-
203766	Trigonotis peduncularis	1	Representative genome not available on NCBI	-	-
203636	Blyxa echinosperma	1	Representative genome not available on NCBI	-	-
203570	Sisymbrium brassiciforme	1	Representative genome not available on NCBI	-	-
203270	Berberis aquifolium	1	Representative genome not available on NCBI	-	-
203207	Flowersia sinensis	1	Representative genome not available on NCBI	-	-
202775	Capparis tomentosa	1	Representative genome not available on NCBI	-	-
202655	Andinocleome pilosa	1	Representative genome not available on NCBI	-	-
202654	Sieruela monophylla	1	Representative genome not available on NCBI	-	-
202656	Cleome viridiflora	1	Representative genome not available on NCBI	-	-
202382	Elegia fenestrata	1	Representative genome not available on NCBI	-	-
202377	Baxteria australis	1	Representative genome not available on NCBI	-	-
201512	Teucrium canadense	1	Representative genome not available on NCBI	-	-
201322	Chloromonas subdivisa	1	Representative genome not available on NCBI	-	-
200489	Saussurea involucrata	1	Representative genome not available on NCBI	-	-
200540	Naringi crenulata	1	Representative genome not available on NCBI	-	-
200320	Nicotiana suaveolens	1	Representative genome not available on NCBI	-	-
200314	Nicotiana setchellii	1	Representative genome not available on NCBI	-	-
200312	Nicotiana raimondii	1	Representative genome not available on NCBI	-	-
200309	Nicotiana rosulata	1	Representative genome not available on NCBI	-	-
199542	Ajuga ciliata	1	Representative genome not available on NCBI	-	-
199512	Euthamia occidentalis	1	Representative genome not available on NCBI	-	-
199392	Baeckea frutescens	1	Representative genome not available on NCBI	-	-
199281	Olearia lirata	1	Representative genome not available on NCBI	-	-
199112	Primulina repanda	1	Representative genome not available on NCBI	-	-
198914	Indigofera tinctoria	1	Representative genome not available on NCBI	-	-
198836	Cyclanthera pedata	1	Representative genome not available on NCBI	-	-
198788	Garcinia portoricensis	1	Representative genome not available on NCBI	-	-
198777	Mammea americana	1	Representative genome not available on NCBI	-	-
197982	Scaevola plumieri	1	Representative genome not available on NCBI	-	-
197809	Plantago maritima	1	Representative genome not available on NCBI	-	-
197454	Xenostegia tridentata	1	Representative genome not available on NCBI	-	-
197128	Sterculia nobilis	1	Representative genome not available on NCBI	-	-
196900	Hygroryza aristata	1	Representative genome not available on NCBI	-	-
196648	Desmanthus illinoensis	1	Representative genome not available on NCBI	-	-
196578	Passiflora biflora	1	Representative genome not available on NCBI	-	-
195967	Crustomastix stigmatica	1	Representative genome not available on NCBI	-	-
195662	Prunus prostrata	1	Representative genome not available on NCBI	-	-
195141	Veronica trichadena	1	Representative genome not available on NCBI	-	-
195135	Veronica panormitana	1	Representative genome not available on NCBI	-	-
194885	Selliguea dareiformis	1	Representative genome not available on NCBI	-	-
194887	Platycerium elephantotis	1	Representative genome not available on NCBI	-	-
194882	Selliguea feei	1	Representative genome not available on NCBI	-	-
194713	Camellia yunnanensis	1	Representative genome not available on NCBI	-	-
194872	Davallia solida	1	Representative genome not available on NCBI	-	-
194574	Frankenia salina	1	Representative genome not available on NCBI	-	-
193523	Hippophae neurocarpa	1	Representative genome not available on NCBI	-	-
193467	Caiophora chuquitensis	1	Representative genome not available on NCBI	-	-
193307	Eriolobus trilobatus	1	Representative genome not available on NCBI	-	-
192757	Parthenocissus henryana	1	Representative genome not available on NCBI	-	-
192314	Utricularia reniformis	1	304.539	Annotation not found	ftp://ftp.ncbi.nlm.nih.gov/genomes/all/GCA/009/725/065/GCA_009725065.1_Urenif-v1
192315	Utricularia sandersonii	1	Representative genome not available on NCBI	-	-
192299	Utricularia longifolia	1	Representative genome not available on NCBI	-	-
192294	Utricularia intermedia	1	Representative genome not available on NCBI	-	-
192275	Utricularia aurea	1	Representative genome not available on NCBI	-	-
192255	Ceratotheca triloba	1	Representative genome not available on NCBI	-	-
191674	Watanabea reniformis	1	Representative genome not available on NCBI	-	-
191669	Spergularia marina	1	Representative genome not available on NCBI	-	-
191684	Himalayacalamus falconeri	1	Representative genome not available on NCBI	-	-
191528	Rhododendron maximum	1	Representative genome not available on NCBI	-	-
191454	Paronychia drummondii	1	Representative genome not available on NCBI	-	-
191453	Drymaria cordata	1	Representative genome not available on NCBI	-	-
191233	Aster bellidiastrum	1	Representative genome not available on NCBI	-	-
191188	Morus macroura	1	Representative genome not available on NCBI	-	-
191066	Empetrum nigrum	1	Representative genome not available on NCBI	-	-
191006	Rhododendron virgatum	1	Representative genome not available on NCBI	-	-
190999	Rhododendron chamberlainii	1	Representative genome not available on NCBI	-	-
190761	Leucaena trichodes	1	Representative genome not available on NCBI	-	-
190758	Leucaena salvadorensis	1	Representative genome not available on NCBI	-	-
190752	Leucaena matudae	1	Representative genome not available on NCBI	-	-
190759	Leucaena shannonii	1	Representative genome not available on NCBI	-	-
190751	Leucaena magnifica	1	Representative genome not available on NCBI	-	-
190757	Leucaena retusa	1	Representative genome not available on NCBI	-	-
190741	Leucaena lanceolata	1	Representative genome not available on NCBI	-	-
190753	Leucaena multicapitula	1	Representative genome not available on NCBI	-	-
190744	Leucaena lempirana	1	Representative genome not available on NCBI	-	-
190754	Leucaena pallida	1	Representative genome not available on NCBI	-	-
190734	Leucaena confertiflora	1	Representative genome not available on NCBI	-	-
190740	Leucaena involucrata	1	Representative genome not available on NCBI	-	-
190731	Leucaena collinsii	1	Representative genome not available on NCBI	-	-
190405	Retrophyllum vitiense	1	Representative genome not available on NCBI	-	-
190266	Dacrycarpus compactus	1	Representative genome not available on NCBI	-	-
190245	Heritiera angustata	1	Representative genome not available on NCBI	-	-
190249	Sterculia lanceolata	1	Representative genome not available on NCBI	-	-
190009	Neillia incisa	1	Representative genome not available on NCBI	-	-
189577	Selaginella wallacei	1	Representative genome not available on NCBI	-	-
189567	Selaginella peruviana	1	Representative genome not available on NCBI	-	-
189247	Senecio scandens	1	Representative genome not available on NCBI	-	-
189246	Curio rowleyanus	1	Representative genome not available on NCBI	-	-
189225	Jacobaea abrotanifolia	1	Representative genome not available on NCBI	-	-
189221	Othonna capensis	1	Representative genome not available on NCBI	-	-
189042	Sinningia tuberosa	1	Representative genome not available on NCBI	-	-
189031	Sinningia magnifica	1	Representative genome not available on NCBI	-	-
189015	Sinningia eumorpha	1	Representative genome not available on NCBI	-	-
188295	Triphysaria pusilla	1	Representative genome not available on NCBI	-	-
188315	Hemichaena fruticosa	1	Representative genome not available on NCBI	-	-
188307	Mimulus ringens	1	Representative genome not available on NCBI	-	-
188297	Erythranthe bicolor	1	Representative genome not available on NCBI	-	-
187461	Chamaecyparis formosensis	1	Representative genome not available on NCBI	-	-
187194	Coleochaete irregularis	1	Representative genome not available on NCBI	-	-
187151	Rhododendron goyozanense	1	Representative genome not available on NCBI	-	-
187153	Rhododendron pentandrum	1	Representative genome not available on NCBI	-	-
186956	Ligularia przewalskii	1	Representative genome not available on NCBI	-	-
186949	Cremanthodium stenoglossum	1	Representative genome not available on NCBI	-	-
186706	Pseudotaxiphyllum elegans	1	Representative genome not available on NCBI	-	-
186521	Sorbus commixta	1	Representative genome not available on NCBI	-	-
185775	Proboscidea fragrans	1	Representative genome not available on NCBI	-	-
185716	Derris trifoliata	1	Representative genome not available on NCBI	-	-
185544	Ilex purpurea	1	Representative genome not available on NCBI	-	-
185543	Ilex pubescens	1	Representative genome not available on NCBI	-	-
185238	Vinca major	1	Representative genome not available on NCBI	-	-
184655	Kindbergia praelonga	1	Representative genome not available on NCBI	-	-
184636	Bryoandersonia illecebra	1	Representative genome not available on NCBI	-	-
184584	Klebsormidium subtilissimum	1	Representative genome not available on NCBI	-	-
184582	Rhododendron redowskianum	1	Representative genome not available on NCBI	-	-
184581	Rhododendron racemosum	1	Representative genome not available on NCBI	-	-
184583	Rhododendron trichocladum	1	Representative genome not available on NCBI	-	-
184577	Rhododendron neriiflorum	1	Representative genome not available on NCBI	-	-
184534	Xanthidium antilopaeum	1	Representative genome not available on NCBI	-	-
184523	Staurastrum ophiura	1	Representative genome not available on NCBI	-	-
184517	Spondylosium planum	1	Representative genome not available on NCBI	-	-
184512	Sphaerozosma laeve	1	Representative genome not available on NCBI	-	-
184514	Phymatodocis nordstedtiana	1	Representative genome not available on NCBI	-	-
184494	Bambusina borreri	1	Representative genome not available on NCBI	-	-
184511	Micrasterias fimbriata	1	Representative genome not available on NCBI	-	-
184482	Gonatozygon brebissonii	1	Representative genome not available on NCBI	-	-
184486	Mesotaenium kramstae	1	Representative genome not available on NCBI	-	-
184483	Zygnema sp. M-1384	1	Representative genome not available on NCBI	-	-
183428	Collinsia linearis	1	Representative genome not available on NCBI	-	-
183314	Hariotina reticulata	1	Representative genome not available on NCBI	-	-
183070	Polymnia canadensis	1	Representative genome not available on NCBI	-	-
183048	Melampodium leucanthum	1	Representative genome not available on NCBI	-	-
183030	Galinsoga quadriradiata	1	Representative genome not available on NCBI	-	-
183026	Encelia californica	1	Representative genome not available on NCBI	-	-
182486	Cycas micholitzii	1	Representative genome not available on NCBI	-	-
182415	Ostericum grosseserratum	1	Representative genome not available on NCBI	-	-
182333	Cleyera japonica	1	Representative genome not available on NCBI	-	-
182297	Camellia albogigas	1	Representative genome not available on NCBI	-	-
182163	Rhododendron vialii	1	Representative genome not available on NCBI	-	-
182161	Rhododendron tutcherae	1	Representative genome not available on NCBI	-	-
182158	Rhododendron spiciferum	1	Representative genome not available on NCBI	-	-
182153	Rhododendron henryi	1	Representative genome not available on NCBI	-	-
182152	Rhododendron hancockii	1	Representative genome not available on NCBI	-	-
182146	Rhododendron bachii	1	Representative genome not available on NCBI	-	-
182156	Rhododendron mitriforme	1	Representative genome not available on NCBI	-	-
182070	Saxifraga stolonifera	1	Representative genome not available on NCBI	-	-
181181	Buglossoides arvensis	1	Representative genome not available on NCBI	-	-
180068	Abelia chinensis	1	Representative genome not available on NCBI	-	-
180062	Sambucus williamsii	1	Representative genome not available on NCBI	-	-
180015	Dracocephalum kotschyi	1	Representative genome not available on NCBI	-	-
179998	Dipelta floribunda	1	Representative genome not available on NCBI	-	-
179866	Heterochlamydomonas inaequalis	1	Representative genome not available on NCBI	-	-
179711	Homalium racemosum	1	Representative genome not available on NCBI	-	-
179294	Ceratozamia robusta	1	Representative genome not available on NCBI	-	-
179233	Lepidozamia hopei	1	Representative genome not available on NCBI	-	-
179234	Macrozamia lucida	1	Representative genome not available on NCBI	-	-
179211	Encephalartos longifolius	1	Representative genome not available on NCBI	-	-
179188	Dioon califanoi	1	Representative genome not available on NCBI	-	-
179080	Ceratozamia zaragozae	1	Representative genome not available on NCBI	-	-
179079	Ceratozamia whitelockiana	1	Representative genome not available on NCBI	-	-
179076	Ceratozamia mixeorum	1	Representative genome not available on NCBI	-	-
179075	Ceratozamia mirandae	1	Representative genome not available on NCBI	-	-
179081	Ceratozamia zoquorum	1	Representative genome not available on NCBI	-	-
179078	Ceratozamia sabatoi	1	Representative genome not available on NCBI	-	-
179070	Ceratozamia brevifrons	1	Representative genome not available on NCBI	-	-
179073	Ceratozamia matudae	1	Representative genome not available on NCBI	-	-
179072	Ceratozamia kuesteriana	1	Representative genome not available on NCBI	-	-
179077	Ceratozamia morettii	1	Representative genome not available on NCBI	-	-
179071	Ceratozamia euryphyllidia	1	Representative genome not available on NCBI	-	-
179074	Ceratozamia microstrobila	1	Representative genome not available on NCBI	-	-
179069	Ceratozamia alvarezii	1	Representative genome not available on NCBI	-	-
179039	Tristachya superba	1	Representative genome not available on NCBI	-	-
178798	Platyspermation crassifolium	1	Representative genome not available on NCBI	-	-
177050	Pterostylis curta	1	Representative genome not available on NCBI	-	-
177025	Corybas aconitiflorus	1	Representative genome not available on NCBI	-	-
177016	Caladenia longicauda	1	Representative genome not available on NCBI	-	-
176615	Brickellia californica	1	Representative genome not available on NCBI	-	-
176602	Galinsoga parviflora	1	Representative genome not available on NCBI	-	-
176567	Peucephyllum schottii	1	Representative genome not available on NCBI	-	-
175970	Aeschynanthus buxifolius	1	Representative genome not available on NCBI	-	-
175769	Lens lamottei	1	Representative genome not available on NCBI	-	-
175500	Microlaena avenacea	1	Representative genome not available on NCBI	-	-
175169	Leucobryum albidum	1	Representative genome not available on NCBI	-	-
175148	Dicranum majus	1	Representative genome not available on NCBI	-	-
175096	Primula septemloba	1	Representative genome not available on NCBI	-	-
175091	Primula pumilio	1	Representative genome not available on NCBI	-	-
175088	Primula prenantha	1	Representative genome not available on NCBI	-	-
175043	Primula auriculata	1	Representative genome not available on NCBI	-	-
174978	Uvaria microcarpa	1	Representative genome not available on NCBI	-	-
174663	Polemonium caeruleum	1	Representative genome not available on NCBI	-	-
174560	Securidaca virgata	1	Representative genome not available on NCBI	-	-
174542	Polygala lutea	1	Representative genome not available on NCBI	-	-
174215	Epipremnum falcifolium	1	Representative genome not available on NCBI	-	-
174213	Pothos scandens	1	Representative genome not available on NCBI	-	-
174182	Aglaonema modestum	1	Representative genome not available on NCBI	-	-
174199	Spathicarpa sagittifolia	1	Representative genome not available on NCBI	-	-
174171	Clematis hexapetala	1	Representative genome not available on NCBI	-	-
173910	Phegopteris decursive-pinnata	1	Representative genome not available on NCBI	-	-
173894	Grypothrix simplex	1	Representative genome not available on NCBI	-	-
173841	Cenchrus echinatus	1	Representative genome not available on NCBI	-	-
173701	Boswellia sacra	1	430.959	Annotation not found	ftp://ftp.ncbi.nlm.nih.gov/genomes/all/GCA/013/180/625/GCA_013180625.1_ASM1318062v1
173423	Drosera rotundifolia	1	Representative genome not available on NCBI	-	-
173490	Planophila laetevirens	1	Representative genome not available on NCBI	-	-
173387	Drosera adelae	1	Representative genome not available on NCBI	-	-
173371	Cephaleuros virescens	1	Representative genome not available on NCBI	-	-
173279	Ephedra minuta	1	Representative genome not available on NCBI	-	-
173278	Ephedra intermedia	1	Representative genome not available on NCBI	-	-
173275	Ephedra americana	1	Representative genome not available on NCBI	-	-
173237	Plagiochila carringtonii	1	Representative genome not available on NCBI	-	-
173174	Austroderia toetoe	1	Representative genome not available on NCBI	-	-
173168	Cortaderia jubata	1	Representative genome not available on NCBI	-	-
172651	Shortia uniflora	1	Representative genome not available on NCBI	-	-
172646	Dendrobium wardianum	1	Representative genome not available on NCBI	-	-
172643	Zelkova schneideriana	1	Representative genome not available on NCBI	-	-
172266	Tilia cordata	1	Representative genome not available on NCBI	-	-
172263	Solanum bukasovii	1	1144.31	Annotation not found	ftp://ftp.ncbi.nlm.nih.gov/genomes/all/GCA/009/849/815/GCA_009849815.1_ASM984981v1
171908	Leptopyrum fumarioides	1	Representative genome not available on NCBI	-	-
171900	Helleborus thibetanus	1	Representative genome not available on NCBI	-	-
171832	Aulacomnium heterostichum	1	Representative genome not available on NCBI	-	-
171754	Barnadesia jelskii	1	Representative genome not available on NCBI	-	-
171749	Arnaldoa macbrideana	1	Representative genome not available on NCBI	-	-
171335	Rhytidophyllum vernicosum	1	Representative genome not available on NCBI	-	-
171252	Citrus reshni	1	Representative genome not available on NCBI	-	-
171214	Acer miyabei	1	Representative genome not available on NCBI	-	-
171019	Macrozamia dyeri	1	Representative genome not available on NCBI	-	-
171017	Dioon mejiae	1	Representative genome not available on NCBI	-	-
170720	Arachis diogoi	1	Representative genome not available on NCBI	-	-
170713	Coniogramme fraxinea	1	Representative genome not available on NCBI	-	-
170924	Primula obconica	1	Representative genome not available on NCBI	-	-
170400	Radiococcus polycoccus	1	Representative genome not available on NCBI	-	-
170407	Halimeda borneensis	1	Representative genome not available on NCBI	-	-
170370	Centromadia pungens	1	Representative genome not available on NCBI	-	-
169599	Porophyllum ruderale	1	Representative genome not available on NCBI	-	-
169611	Thymophylla tenuiloba	1	Representative genome not available on NCBI	-	-
169274	Ruprechtia coriacea	1	Representative genome not available on NCBI	-	-
169268	Seguieria aculeata	1	Representative genome not available on NCBI	-	-
169249	Glinus lotoides	1	Representative genome not available on NCBI	-	-
169266	Hilleria latifolia	1	Representative genome not available on NCBI	-	-
169241	Suaeda vera	1	Representative genome not available on NCBI	-	-
169234	Hablitzia tamnoides	1	Representative genome not available on NCBI	-	-
169259	Ceodes umbellifera	1	Representative genome not available on NCBI	-	-
169223	Honckenya peploides	1	Representative genome not available on NCBI	-	-
168829	Achlys japonica	1	Representative genome not available on NCBI	-	-
168575	Dipteronia dyeriana	1	Representative genome not available on NCBI	-	-
168497	Buddleja lindleyana	1	Representative genome not available on NCBI	-	-
168498	Buddleja loricata	1	Representative genome not available on NCBI	-	-
168351	Euploca mendocina	1	Representative genome not available on NCBI	-	-
168183	Costus pictus	1	Representative genome not available on NCBI	-	-
168162	Quercus garryana	1	Representative genome not available on NCBI	-	-
168067	Dichorisandra thyrsiflora	1	Representative genome not available on NCBI	-	-
168000	Anemone hupehensis	1	Representative genome not available on NCBI	-	-
167987	Pterostyrax corymbosus	1	Representative genome not available on NCBI	-	-
167917	Duranta erecta	1	Representative genome not available on NCBI	-	-
167791	Bauhinia variegata	1	326.359	Annotation not found	ftp://ftp.ncbi.nlm.nih.gov/genomes/all/GCA/022/379/115/GCA_022379115.1_ASM2237911v1
167744	Botrypus virginianus	1	Representative genome not available on NCBI	-	-
167731	Ptisana attenuata	1	Representative genome not available on NCBI	-	-
167572	Stemona tuberosa	1	Representative genome not available on NCBI	-	-
167569	Aletris farinosa	1	Representative genome not available on NCBI	-	-
167378	Castanea pumila	1	Representative genome not available on NCBI	-	-
167268	Streptocarpus fasciatus	1	Representative genome not available on NCBI	-	-
166970	Allium ericetorum	1	Representative genome not available on NCBI	-	-
166603	Gentiana phyllocalyx	1	Representative genome not available on NCBI	-	-
166115	Primula beesiana	1	Representative genome not available on NCBI	-	-
166117	Primula poissonii	1	Representative genome not available on NCBI	-	-
165718	Actinidia styracifolia	1	Representative genome not available on NCBI	-	-
165712	Actinidia macrosperma	1	Representative genome not available on NCBI	-	-
165705	Actinidia fulvicoma	1	Representative genome not available on NCBI	-	-
165719	Actinidia valvata	1	Representative genome not available on NCBI	-	-
165651	Allium przewalskianum	1	Representative genome not available on NCBI	-	-
165499	Hansenia forbesii	1	Representative genome not available on NCBI	-	-
165491	Pternopetalum vulgare	1	Representative genome not available on NCBI	-	-
165363	Teesdalia nudicaulis	1	Representative genome not available on NCBI	-	-
165205	Afrocarpus gracilior	1	Representative genome not available on NCBI	-	-
165199	Actinidia callosa	1	Representative genome not available on NCBI	-	-
165094	Poa infirma	1	Representative genome not available on NCBI	-	-
164987	Souroubea exauriculata	1	Representative genome not available on NCBI	-	-
164244	Pinus herrerae	1	Representative genome not available on NCBI	-	-
164275	Pityrogramma trifoliata	1	Representative genome not available on NCBI	-	-
163927	Geobalanus oblongifolius	1	Representative genome not available on NCBI	-	-
163685	Monsonia marlothii	1	Representative genome not available on NCBI	-	-
163311	Geminella sp. SAG 20.84	1	Representative genome not available on NCBI	-	-
163307	Eremosphaera viridis	1	Representative genome not available on NCBI	-	-
163079	Ehretia acuminata	1	Representative genome not available on NCBI	-	-
163034	Pelargonium incrassatum	1	Representative genome not available on NCBI	-	-
162785	Prioria balsamifera	1	Representative genome not available on NCBI	-	-
162642	Afzelia bella	1	Representative genome not available on NCBI	-	-
162650	Anthonotha fragrans	1	Representative genome not available on NCBI	-	-
162639	Acrocarpus fraxinifolius	1	Representative genome not available on NCBI	-	-
162068	Cladophora glomerata	1	Representative genome not available on NCBI	-	-
161062	Schmidtia pappophoroides	1	Representative genome not available on NCBI	-	-
161034	Moringa stenopetala	1	Representative genome not available on NCBI	-	-
160583	Muhlenbergia paniculata	1	Representative genome not available on NCBI	-	-
160573	Muhlenbergia cenchroides	1	Representative genome not available on NCBI	-	-
160571	Neostapfia colusana	1	Representative genome not available on NCBI	-	-
160556	Distichlis littoralis	1	Representative genome not available on NCBI	-	-
160554	Disakisperma dubium	1	Representative genome not available on NCBI	-	-
160526	Cymbidium dayanum	1	Representative genome not available on NCBI	-	-
160531	Cymbidium floribundum	1	Representative genome not available on NCBI	-	-
160377	Penstemon pinifolius	1	Representative genome not available on NCBI	-	-
160364	Penstemon barbatus	1	696.306	Annotation not found	ftp://ftp.ncbi.nlm.nih.gov/genomes/all/GCA/003/313/485/GCA_003313485.1_Duke_Pbarb_2016
160068	Trebouxia aggregata	1	Representative genome not available on NCBI	-	-
160064	Pedinomonas tuberculata	1	Representative genome not available on NCBI	-	-
160371	Penstemon fruticosus	1	Representative genome not available on NCBI	-	-
159976	Viscum coloratum	1	Representative genome not available on NCBI	-	-
159960	Oresitrophe rupifraga	1	Representative genome not available on NCBI	-	-
159699	Argyranthemum broussonetii	1	Representative genome not available on NCBI	-	-
159703	Argyranthemum haouarytheum	1	Representative genome not available on NCBI	-	-
159666	Coreopsis lanceolata	1	Representative genome not available on NCBI	-	-
159428	Passiflora caerulea	1	Representative genome not available on NCBI	-	-
159384	Mappia racemosa	1	Representative genome not available on NCBI	-	-
159376	Cassinopsis ilicifolia	1	Representative genome not available on NCBI	-	-
159374	Apodytes dimidiata	1	Representative genome not available on NCBI	-	-
159371	Pennantia corymbosa	1	Representative genome not available on NCBI	-	-
159036	Clausena harmandiana	1	Representative genome not available on NCBI	-	-
159034	Clausena anisata	1	Representative genome not available on NCBI	-	-
159037	Clausena lansium	1	Representative genome not available on NCBI	-	-
158603	Pelargonium transvaalense	1	Representative genome not available on NCBI	-	-
158573	Aristolochia tagala	1	Representative genome not available on NCBI	-	-
158388	Cycas changjiangensis	1	Representative genome not available on NCBI	-	-
158324	Astragalus propinquus	1	Representative genome not available on NCBI	-	-
158507	Oogamochlamys gigantea	1	Representative genome not available on NCBI	-	-
158175	Urochloa plantaginea	1	Representative genome not available on NCBI	-	-
158154	Pseudechinolaena polystachya	1	Representative genome not available on NCBI	-	-
158159	Setaria palmifolia	1	Representative genome not available on NCBI	-	-
158132	Hopia obtusa	1	Representative genome not available on NCBI	-	-
158124	Zuloagaea bulbosa	1	Representative genome not available on NCBI	-	-
158120	Oplismenus hirtellus	1	Representative genome not available on NCBI	-	-
158136	Coleataenia prionitis	1	Representative genome not available on NCBI	-	-
158093	Axonopus fissifolius	1	Representative genome not available on NCBI	-	-
157882	Chiloglottis valida	1	Representative genome not available on NCBI	-	-
157677	Gymnocarpos przewalskii	1	Representative genome not available on NCBI	-	-
157621	Paronychia fastigiata	1	Representative genome not available on NCBI	-	-
157639	Illecebrum verticillatum	1	Representative genome not available on NCBI	-	-
156520	Gentiana lawrencei	1	Representative genome not available on NCBI	-	-
156476	Clusia rosea	1	Representative genome not available on NCBI	-	-
156149	Torreya taxifolia	1	Representative genome not available on NCBI	-	-
155758	Erysimum scoparium	1	Representative genome not available on NCBI	-	-
155757	Erysimum majellense	1	Representative genome not available on NCBI	-	-
155756	Erysimum hieraciifolium	1	Representative genome not available on NCBI	-	-
155637	Guarea guidonia	1	Representative genome not available on NCBI	-	-
154974	Solanum ochranthum	1	Representative genome not available on NCBI	-	-
154433	Lophocereus gatesii	1	Representative genome not available on NCBI	-	-
154401	Leuenbergeria guamacho	1	Representative genome not available on NCBI	-	-
154104	Caulanthus lasiophyllus	1	Representative genome not available on NCBI	-	-
154099	Caulanthus heterophyllus	1	Representative genome not available on NCBI	-	-
153897	Stetsonia coryne	1	Representative genome not available on NCBI	-	-
153906	Percursaria percursa	1	Representative genome not available on NCBI	-	-
153742	Cinchona calisaya	1	Representative genome not available on NCBI	-	-
153727	Diphylleia grayi	1	Representative genome not available on NCBI	-	-
153474	Vitis flexuosa	1	Representative genome not available on NCBI	-	-
153365	Lepidium ruderale	1	Representative genome not available on NCBI	-	-
152910	Rimacola elliptica	1	Representative genome not available on NCBI	-	-
152852	Caleana major	1	Representative genome not available on NCBI	-	-
152404	Hopea subalata	1	Representative genome not available on NCBI	-	-
152359	Cocculus laurifolius	1	Representative genome not available on NCBI	-	-
152299	Amorphophallus albus	1	Representative genome not available on NCBI	-	-
152286	Hydrangea febrifuga	1	Representative genome not available on NCBI	-	-
152196	Xerochrysum bracteatum	1	Representative genome not available on NCBI	-	-
152138	Primula bulleyana	1	Representative genome not available on NCBI	-	-
151565	Pinus remota	1	Representative genome not available on NCBI	-	-
151564	Pinus quadrifolia	1	Representative genome not available on NCBI	-	-
151433	Prunus fruticosa	1	375.294	Annotation not found	ftp://ftp.ncbi.nlm.nih.gov/genomes/all/GCA/018/703/695/GCA_018703695.1_JKI_Pf_1.0
151256	Salsola montana	1	Representative genome not available on NCBI	-	-
150991	Nepenthes rajah	1	Representative genome not available on NCBI	-	-
150968	Nepenthes hamata	1	Representative genome not available on NCBI	-	-
150966	Nepenthes gracilis	1	Representative genome not available on NCBI	-	-
150960	Nepenthes ephippiata	1	Representative genome not available on NCBI	-	-
150094	Thalictrum flavum	1	Representative genome not available on NCBI	-	-
149445	Madia sativa	1	Representative genome not available on NCBI	-	-
149440	Lasthenia californica	1	Representative genome not available on NCBI	-	-
149411	Arnica mallotopus	1	Representative genome not available on NCBI	-	-
149059	Swertia cincta	1	Representative genome not available on NCBI	-	-
148897	Geum rivale	1	Representative genome not available on NCBI	-	-
148707	Microlobius foetidus	1	Representative genome not available on NCBI	-	-
148733	Leucaena greggii	1	Representative genome not available on NCBI	-	-
148574	Schizaea dichotoma	1	Representative genome not available on NCBI	-	-
148627	Swertia bimaculata	1	Representative genome not available on NCBI	-	-
148559	Anemia tomentosa	1	Representative genome not available on NCBI	-	-
147916	Camellia grandis	1	Representative genome not available on NCBI	-	-
147913	Camellia fascicularis	1	Representative genome not available on NCBI	-	-
147635	Ranunculus sceleratus	1	Representative genome not available on NCBI	-	-
147279	Nageia fleuryi	1	Representative genome not available on NCBI	-	-
147277	Torreya jackii	1	Representative genome not available on NCBI	-	-
147028	Tropaeolum peregrinum	1	Representative genome not available on NCBI	-	-
146640	Ampelocalamus actinotrichus	1	Representative genome not available on NCBI	-	-
146543	Chloranthus serratus	1	Representative genome not available on NCBI	-	-
146532	Avena canariensis	1	Representative genome not available on NCBI	-	-
146502	Helwingia chinensis	1	Representative genome not available on NCBI	-	-
146530	Avena barbata	1	Representative genome not available on NCBI	-	-
146328	Anacampseros kurtzii	1	Representative genome not available on NCBI	-	-
146120	Talinum portulacifolium	1	Representative genome not available on NCBI	-	-
145993	Xeranthemum annuum	1	Representative genome not available on NCBI	-	-
145982	Chimonocalamus pallens	1	Representative genome not available on NCBI	-	-
145980	Acidosasa purpurea	1	Representative genome not available on NCBI	-	-
145782	Eremopyrum orientale	1	Representative genome not available on NCBI	-	-
145702	Prestoea acuminata	1	Representative genome not available on NCBI	-	-
143780	Aristolochia elegans	1	Representative genome not available on NCBI	-	-
143181	Carlina acanthifolia	1	Representative genome not available on NCBI	-	-
143178	Cardopatium corymbosum	1	Representative genome not available on NCBI	-	-
143043	Sorghum brachypodum	1	Representative genome not available on NCBI	-	-
142738	Stellera chamaejasme	1	Representative genome not available on NCBI	-	-
142647	Elakatothrix viridis	1	Representative genome not available on NCBI	-	-
142181	Edgeworthia chrysantha	1	Representative genome not available on NCBI	-	-
141317	Justicia adhatoda	1	Representative genome not available on NCBI	-	-
140968	Hypericum androsaemum	1	Representative genome not available on NCBI	-	-
140873	Carex myosuroides	1	Representative genome not available on NCBI	-	-
140890	Nicotiana cordifolia	1	Representative genome not available on NCBI	-	-
140673	Vitreochlamys nekrassovii	1	Representative genome not available on NCBI	-	-
140657	Prunus maackii	1	Representative genome not available on NCBI	-	-
140583	Griselinia racemosa	1	Representative genome not available on NCBI	-	-
140578	Oreobolus obtusangulus	1	Representative genome not available on NCBI	-	-
140576	Astelia pumila	1	Representative genome not available on NCBI	-	-
140419	Cunonia capensis	1	Representative genome not available on NCBI	-	-
140378	Neckera douglasii	1	Representative genome not available on NCBI	-	-
139999	Calliergon giganteum	1	Representative genome not available on NCBI	-	-
140109	Helianthus verticillatus	1	Representative genome not available on NCBI	-	-
139224	Avicennia alba	1	Representative genome not available on NCBI	-	-
138912	Malus floribunda	1	Representative genome not available on NCBI	-	-
138328	Allium nutans	1	Representative genome not available on NCBI	-	-
138176	Desmochloris halophila	1	Representative genome not available on NCBI	-	-
138173	Rhexinema planctonicum	1	Representative genome not available on NCBI	-	-
138043	Senegalia senegal	1	Representative genome not available on NCBI	-	-
137689	Persicaria runcinata	1	Representative genome not available on NCBI	-	-
137683	Oxyria sinensis	1	Representative genome not available on NCBI	-	-
137456	Sanguisorba minor	1	Representative genome not available on NCBI	-	-
137667	Antigonon leptopus	1	Representative genome not available on NCBI	-	-
137179	Selaginella willdenowii	1	Representative genome not available on NCBI	-	-
137175	Selaginella stauntoniana	1	Representative genome not available on NCBI	-	-
137130	Swertia macrosperma	1	Representative genome not available on NCBI	-	-
136333	Delphinium nudicaule	1	Representative genome not available on NCBI	-	-
136319	Delphinium cardinale	1	Representative genome not available on NCBI	-	-
136209	Curcuma aromatica	1	Representative genome not available on NCBI	-	-
136205	Curcuma aeruginosa	1	Representative genome not available on NCBI	-	-
135787	Aeschynomene rudis	1	Representative genome not available on NCBI	-	-
135198	Eudorina minodii	1	Representative genome not available on NCBI	-	-
134917	Conocarpus erectus	1	Representative genome not available on NCBI	-	-
134526	Triosteum pinnatifidum	1	Representative genome not available on NCBI	-	-
134427	Conocephalum japonicum	1	Representative genome not available on NCBI	-	-
133892	Primula farinosa	1	Representative genome not available on NCBI	-	-
133431	Macrozamia moorei	1	Representative genome not available on NCBI	-	-
133428	Encephalartos barteri	1	Representative genome not available on NCBI	-	-
133430	Lepidozamia peroffskyana	1	Representative genome not available on NCBI	-	-
133233	Achillea ptarmica	1	Representative genome not available on NCBI	-	-
133202	Physocarpus opulifolius	1	Representative genome not available on NCBI	-	-
133197	Musa basjoo	1	Representative genome not available on NCBI	-	-
131160	Aphanopetalum resinosum	1	Representative genome not available on NCBI	-	-
131161	Crassula perforata	1	Representative genome not available on NCBI	-	-
131247	Kingia australis	1	Representative genome not available on NCBI	-	-
131000	Zygnemopsis sp. CCAP 699/1	1	Representative genome not available on NCBI	-	-
130991	Entransia fimbriata	1	Representative genome not available on NCBI	-	-
130993	Euastrum pectinatum	1	Representative genome not available on NCBI	-	-
130989	Pleurotaenium trabecula	1	Representative genome not available on NCBI	-	-
130971	Closterium acerosum	1	Representative genome not available on NCBI	-	-
130459	Aegilops geniculata	1	Representative genome not available on NCBI	-	-
130426	Allium chinense	1	Representative genome not available on NCBI	-	-
130404	Piper methysticum	1	Representative genome not available on NCBI	-	-
130385	Piper auritum	1	Representative genome not available on NCBI	-	-
130296	Pertya phylicoides	1	Representative genome not available on NCBI	-	-
130285	Nouelia insignis	1	Representative genome not available on NCBI	-	-
130279	Mutisia subulata	1	Representative genome not available on NCBI	-	-
130301	Proustia cuneifolia	1	Representative genome not available on NCBI	-	-
130295	Pertya glabrescens	1	Representative genome not available on NCBI	-	-
130253	Cnicothamnus lorentzii	1	Representative genome not available on NCBI	-	-
130227	Picea maximowiczii	1	Representative genome not available on NCBI	-	-
130208	Picea koyamae	1	Representative genome not available on NCBI	-	-
130203	Picea alcoquiana	1	Representative genome not available on NCBI	-	-
130125	Ferocactus latispinus	1	Representative genome not available on NCBI	-	-
130138	Lophophora williamsii	1	Representative genome not available on NCBI	-	-
130098	Astrophytum myriostigma	1	Representative genome not available on NCBI	-	-
130095	Ariocarpus retusus	1	Representative genome not available on NCBI	-	-
129743	Elymus ciliaris	1	Representative genome not available on NCBI	-	-
129744	Campeiostachys dahurica	1	Representative genome not available on NCBI	-	-
129283	Leucodon julaceus	1	Representative genome not available on NCBI	-	-
129204	Ipomoea grandifolia	1	Representative genome not available on NCBI	-	-
129086	Malesherbia fasciculata	1	Representative genome not available on NCBI	-	-
128814	Ambuchanania leucobryoides	1	Representative genome not available on NCBI	-	-
128655	Neolitsea sericea	1	Representative genome not available on NCBI	-	-
128211	Sphagnum lescurii	1	Representative genome not available on NCBI	-	-
127609	Psychine stylosa	1	Representative genome not available on NCBI	-	-
127142	Impatiens walleriana	1	Representative genome not available on NCBI	-	-
127134	Impatiens racemosa	1	Representative genome not available on NCBI	-	-
127126	Impatiens falcifer	1	Representative genome not available on NCBI	-	-
127127	Impatiens hawkeri	1	Representative genome not available on NCBI	-	-
127123	Impatiens bicornuta	1	Representative genome not available on NCBI	-	-
126839	Micractinium pusillum	1	Representative genome not available on NCBI	-	-
126639	Nymphaea tetragona	1	Representative genome not available on NCBI	-	-
126438	Ligustrum sinense	1	Representative genome not available on NCBI	-	-
126431	Jasminum nudiflorum	1	Representative genome not available on NCBI	-	-
126416	Forestiera segregata	1	Representative genome not available on NCBI	-	-
126362	Chionanthus retusus	1	Representative genome not available on NCBI	-	-
126261	Draba magellanica	1	Representative genome not available on NCBI	-	-
125864	Dipteris lobbiana	1	Representative genome not available on NCBI	-	-
125815	Cheiropleuria integrifolia	1	Representative genome not available on NCBI	-	-
125766	Schoenia filifolia	1	Representative genome not available on NCBI	-	-
125720	Ixodia achillaeoides	1	Representative genome not available on NCBI	-	-
125667	Xerochrysum viscosum	1	Representative genome not available on NCBI	-	-
125444	Masdevallia picturata	1	Representative genome not available on NCBI	-	-
125241	Kengyilia melanthera	1	Representative genome not available on NCBI	-	-
125053	Sladenia celastrifolia	1	Representative genome not available on NCBI	-	-
125030	Kaliphora madagascariensis	1	Representative genome not available on NCBI	-	-
125008	Nekemias megalophylla	1	Representative genome not available on NCBI	-	-
124972	Aegialitis annulata	1	Representative genome not available on NCBI	-	-
124947	Cedrela odorata	1	Representative genome not available on NCBI	-	-
124768	Celosia cristata	1	Representative genome not available on NCBI	-	-
124274	Veronica planopetiolata	1	Representative genome not available on NCBI	-	-
123676	Hydrangea platyarguta	1	Representative genome not available on NCBI	-	-
123604	Cycas panzhihuaensis	1	Representative genome not available on NCBI	-	-
123806	Carthamus pinnatus	1	Representative genome not available on NCBI	-	-
123494	Crossopetalum rhacoma	1	Representative genome not available on NCBI	-	-
123485	Tripterygium regelii	1	Representative genome not available on NCBI	-	-
123405	Catha edulis	1	Representative genome not available on NCBI	-	-
122816	Sonneratia ovata	1	Representative genome not available on NCBI	-	-
122813	Sonneratia apetala	1	Representative genome not available on NCBI	-	-
122552	Tolpis coronopifolia	1	Representative genome not available on NCBI	-	-
122550	Tolpis barbata	1	Representative genome not available on NCBI	-	-
122540	Leontodon saxatilis	1	Representative genome not available on NCBI	-	-
122313	Nepenthes pervillei	1	Representative genome not available on NCBI	-	-
122303	Frankenia laevis	1	Representative genome not available on NCBI	-	-
122318	Nepenthes ventricosa	1	Representative genome not available on NCBI	-	-
122298	Blitum bonus-henricus	1	Representative genome not available on NCBI	-	-
122254	Pelargonium echinatum	1	Representative genome not available on NCBI	-	-
122197	Pelargonium tetragonum	1	Representative genome not available on NCBI	-	-
122122	Prunus mandshurica	1	Representative genome not available on NCBI	-	-
121886	Chrysogonum virginianum	1	Representative genome not available on NCBI	-	-
121785	Sporobolus heterolepis	1	Representative genome not available on NCBI	-	-
121787	Streptochaeta spicata	1	Representative genome not available on NCBI	-	-
121548	Senecio leucanthemifolius	1	Representative genome not available on NCBI	-	-
121770	Echinochloa esculenta	1	Representative genome not available on NCBI	-	-
121545	Senecio gallicus	1	Representative genome not available on NCBI	-	-
120730	Woodwardia prolifera	1	Representative genome not available on NCBI	-	-
120728	Woodwardia japonica	1	Representative genome not available on NCBI	-	-
120713	Brainea insignis	1	Representative genome not available on NCBI	-	-
120637	Prumnopitys ladei	1	Representative genome not available on NCBI	-	-
120621	Podocarpus lawrencei	1	Representative genome not available on NCBI	-	-
120602	Phyllocladus aspleniifolius	1	Representative genome not available on NCBI	-	-
120596	Lepidothamnus laxifolius	1	Representative genome not available on NCBI	-	-
120592	Halocarpus biformis	1	Representative genome not available on NCBI	-	-
120587	Dacrydium balansae	1	Representative genome not available on NCBI	-	-
120581	Acmopyle sahniana	1	Representative genome not available on NCBI	-	-
120593	Halocarpus kirkii	1	Representative genome not available on NCBI	-	-
120015	Phaius tancarvilleae	1	Representative genome not available on NCBI	-	-
119951	Eugenia uniflora	1	3.15213	Annotation not found	ftp://ftp.ncbi.nlm.nih.gov/genomes/all/GCA/004/012/085/GCA_004012085.1_ASM401208v1
119729	Apopellia endiviifolia (species B)	1	Representative genome not available on NCBI	-	-
119595	Callitriche stagnalis	1	Representative genome not available on NCBI	-	-
119574	Tetradesmus dimorphus	1	Representative genome not available on NCBI	-	-
119575	Scenedesmus ecornis	1	Representative genome not available on NCBI	-	-
119176	Pentanema britannicum	1	Representative genome not available on NCBI	-	-
118774	Doronicum stenoglossum	1	Representative genome not available on NCBI	-	-
118763	Doronicum grandiflorum	1	Representative genome not available on NCBI	-	-
118769	Doronicum orientale	1	Representative genome not available on NCBI	-	-
118749	Doronicum altaicum	1	Representative genome not available on NCBI	-	-
118710	Nicotiana stocktonii	1	Representative genome not available on NCBI	-	-
118705	Nicotiana noctiflora	1	Representative genome not available on NCBI	-	-
118702	Nicotiana longiflora	1	Representative genome not available on NCBI	-	-
118693	Nicotiana amplexicaulis	1	Representative genome not available on NCBI	-	-
118691	Nicotiana benavidesii	1	Representative genome not available on NCBI	-	-
118690	Nicotiana cavicola	1	Representative genome not available on NCBI	-	-
118708	Nicotiana petunioides	1	Representative genome not available on NCBI	-	-
118365	Rhododendron brachycarpum	1	Representative genome not available on NCBI	-	-
118700	Nicotiana langsdorffii	1	Representative genome not available on NCBI	-	-
118364	Rhododendron degronianum	1	Representative genome not available on NCBI	-	-
118361	Rhododendron quinquefolium	1	Representative genome not available on NCBI	-	-
118358	Rhododendron oldhamii	1	Representative genome not available on NCBI	-	-
118352	Rhododendron yakumontanum	1	Representative genome not available on NCBI	-	-
118341	Rhododendron amagianum	1	Representative genome not available on NCBI	-	-
118348	Rhododendron hyugaense	1	Representative genome not available on NCBI	-	-
118346	Rhododendron viscistylum	1	Representative genome not available on NCBI	-	-
117929	Xerophyllum asphodeloides	1	Representative genome not available on NCBI	-	-
117596	Acleisanthes lanceolata	1	Representative genome not available on NCBI	-	-
117589	Mirabilis multiflora	1	Representative genome not available on NCBI	-	-
117583	Acleisanthes obtusa	1	Representative genome not available on NCBI	-	-
117576	Abronia fragrans	1	Representative genome not available on NCBI	-	-
117272	Amaranthus cruentus	1	370.914	Annotation not found	ftp://ftp.ncbi.nlm.nih.gov/genomes/all/GCA/019/425/755/GCA_019425755.1_ASM1942575v1
117578	Acleisanthes acutifolia	1	Representative genome not available on NCBI	-	-
117163	Drypetes deplanchei	1	Representative genome not available on NCBI	-	-
116981	Aegilops ventricosa	1	Representative genome not available on NCBI	-	-
115872	Ceratozamia miqueliana	1	Representative genome not available on NCBI	-	-
115873	Ceratozamia norstogii	1	Representative genome not available on NCBI	-	-
115664	Solanum elaeagnifolium	1	Representative genome not available on NCBI	-	-
115624	Herniaria glabra	1	Representative genome not available on NCBI	-	-
115620	Agdestis clematidea	1	Representative genome not available on NCBI	-	-
115627	Limeum aethiopicum	1	1153.03	Annotation not found	ftp://ftp.ncbi.nlm.nih.gov/genomes/all/GCA/901/111/325/GCA_901111325.1_Limeum_aethiopicum_v1
115622	Polycarpon tetraphyllum	1	Representative genome not available on NCBI	-	-
114981	Dalbergia melanoxylon	1	Representative genome not available on NCBI	-	-
114516	Illicium henryi	1	Representative genome not available on NCBI	-	-
114457	Struthiopteris spicant	1	Representative genome not available on NCBI	-	-
114456	Macrozamia communis	1	Representative genome not available on NCBI	-	-
114266	Juniperus pinchotii	1	Representative genome not available on NCBI	-	-
114281	Cichorium pumilum	1	Representative genome not available on NCBI	-	-
113641	Argyranthemum tenerifae	1	Representative genome not available on NCBI	-	-
113638	Argyranthemum foeniculaceum	1	Representative genome not available on NCBI	-	-
113455	Echium webbii	1	Representative genome not available on NCBI	-	-
113433	Echium giganteum	1	Representative genome not available on NCBI	-	-
113430	Echium candicans	1	Representative genome not available on NCBI	-	-
113439	Echium leucophaeum	1	Representative genome not available on NCBI	-	-
113435	Echium hierrense	1	Representative genome not available on NCBI	-	-
113209	Plantago virginica	1	Representative genome not available on NCBI	-	-
113205	Mazus pumilus	1	Representative genome not available on NCBI	-	-
113207	Nymphoides aquatica	1	Representative genome not available on NCBI	-	-
112819	Flacourtia jangomas	1	Representative genome not available on NCBI	-	-
112817	Casearia sylvestris	1	Representative genome not available on NCBI	-	-
112807	Puya raimondii	1	391.034	Annotation not found	ftp://ftp.ncbi.nlm.nih.gov/genomes/all/GCA/016/920/855/GCA_016920855.1_Puya125
112833	Galphimia gracilis	1	Representative genome not available on NCBI	-	-
112799	Japonolirion osense	1	Representative genome not available on NCBI	-	-
112613	Cymbidium lowianum	1	Representative genome not available on NCBI	-	-
112612	Cymbidium lancifolium	1	Representative genome not available on NCBI	-	-
112580	Traubia modesta	1	Representative genome not available on NCBI	-	-
112508	Napoleonaea imperialis	1	Representative genome not available on NCBI	-	-
111153	Aeonium lindleyi	1	Representative genome not available on NCBI	-	-
111150	Aeonium gomerense	1	Representative genome not available on NCBI	-	-
111161	Aeonium urbicum	1	Representative genome not available on NCBI	-	-
111149	Aeonium decorum	1	Representative genome not available on NCBI	-	-
111108	Lennoa madreporoides	1	Representative genome not available on NCBI	-	-
111145	Aeonium canariense	1	Representative genome not available on NCBI	-	-
110909	Trichoneura grandiglumis	1	Representative genome not available on NCBI	-	-
110911	Tridens brasiliensis	1	Representative genome not available on NCBI	-	-
110875	Bouteloua curtipendula	1	Representative genome not available on NCBI	-	-
110556	Descurainia pinnata	1	Representative genome not available on NCBI	-	-
110453	Rhynchoryza subulata	1	Representative genome not available on NCBI	-	-
109563	Euryops pectinatus	1	Representative genome not available on NCBI	-	-
108872	Herrania nitida	1	Representative genome not available on NCBI	-	-
108885	Theobroma speciosum	1	Representative genome not available on NCBI	-	-
108613	Timmia austriaca	1	Representative genome not available on NCBI	-	-
108594	Campsis grandiflora	1	Representative genome not available on NCBI	-	-
108362	Sida cordifolia	1	Representative genome not available on NCBI	-	-
108213	Arachis magna	1	Representative genome not available on NCBI	-	-
108210	Arachis batizocoi	1	Representative genome not available on NCBI	-	-
107604	Talinum paniculatum	1	Representative genome not available on NCBI	-	-
107596	Portulaca molokiniensis	1	Representative genome not available on NCBI	-	-
107586	Calyptridium umbellatum	1	Representative genome not available on NCBI	-	-
107308	Dalbergia sissoo	1	Representative genome not available on NCBI	-	-
106976	Grusonia bradtiana	1	Representative genome not available on NCBI	-	-
106974	Maihuenia poeppigii	1	Representative genome not available on NCBI	-	-
106563	Malus prattii	1	Representative genome not available on NCBI	-	-
106572	Malus yunnanensis	1	Representative genome not available on NCBI	-	-
106569	Malus transitoria	1	Representative genome not available on NCBI	-	-
106568	Malus toringoides	1	Representative genome not available on NCBI	-	-
106558	Malus kansuensis	1	Representative genome not available on NCBI	-	-
106557	Malus ioensis	1	Representative genome not available on NCBI	-	-
106555	Malus honanensis	1	Representative genome not available on NCBI	-	-
106468	Puya alpestris	1	Representative genome not available on NCBI	-	-
106141	Euptelea pleiosperma	1	Representative genome not available on NCBI	-	-
105944	Nissolia schottii	1	466.099	Annotation not found	ftp://ftp.ncbi.nlm.nih.gov/genomes/all/GCA/003/254/905/GCA_003254905.1_ASM325490v1
105903	Rhododendron mucronulatum	1	Representative genome not available on NCBI	-	-
105885	Symphoricarpos orbiculatus	1	Representative genome not available on NCBI	-	-
105748	Grevillea robusta	1	Representative genome not available on NCBI	-	-
105665	Prunus glandulosa	1	Representative genome not available on NCBI	-	-
105594	Nymphaea mexicana	1	Representative genome not available on NCBI	-	-
105388	Tithonia rotundifolia	1	Representative genome not available on NCBI	-	-
105371	Curcuma amada	1	Representative genome not available on NCBI	-	-
105339	Allium spicatum	1	Representative genome not available on NCBI	-	-
105306	Allium mairei	1	Representative genome not available on NCBI	-	-
105301	Allium angulosum	1	Representative genome not available on NCBI	-	-
105268	Kolkwitzia amabilis	1	Representative genome not available on NCBI	-	-
105183	Gigantochloa verticillata	1	Representative genome not available on NCBI	-	-
105142	Thelia asprella	1	Representative genome not available on NCBI	-	-
105138	Rhytidiopsis robusta	1	Representative genome not available on NCBI	-	-
104597	Lobelia aberdarica	1	Representative genome not available on NCBI	-	-
104666	Deparia lancea	1	Representative genome not available on NCBI	-	-
104537	Roya obtusa	1	Representative genome not available on NCBI	-	-
104536	Uronema belkae	1	Representative genome not available on NCBI	-	-
104284	Pleopeltis polypodioides	1	Representative genome not available on NCBI	-	-
103972	Fitzroya cupressoides	1	Representative genome not available on NCBI	-	-
103965	Calocedrus macrolepis	1	Representative genome not available on NCBI	-	-
103539	Phlox pilosa	1	Representative genome not available on NCBI	-	-
103537	Phlox paniculata	1	Representative genome not available on NCBI	-	-
103527	Phlox cuspidata	1	Representative genome not available on NCBI	-	-
103490	Quercus gilva	1	Representative genome not available on NCBI	-	-
103480	Castanea crenata	1	764.978	Annotation not found	ftp://ftp.ncbi.nlm.nih.gov/genomes/all/GCA/020/976/635/GCA_020976635.1_NIFoS_Ccrenata_1.0
103475	Cestrum elegans	1	Representative genome not available on NCBI	-	-
103353	Vitis arizonica	1	Representative genome not available on NCBI	-	-
102772	Eupatorium chinense	1	Representative genome not available on NCBI	-	-
102766	Eutrochium purpureum	1	Representative genome not available on NCBI	-	-
102750	Ageratina altissima	1	Representative genome not available on NCBI	-	-
102599	Misopates orontium	1	Representative genome not available on NCBI	-	-
102593	Antirrhinum braun-blanquetii	1	Representative genome not available on NCBI	-	-
101996	Plantago coronopus	1	Representative genome not available on NCBI	-	-
101712	Pandanus utilis	1	Representative genome not available on NCBI	-	-
101696	Dasypogon bromeliifolius	1	Representative genome not available on NCBI	-	-
101622	Yucca brevifolia	1	Representative genome not available on NCBI	-	-
101608	Burmannia biflora	1	Representative genome not available on NCBI	-	-
101607	Aponogeton crispus	1	Representative genome not available on NCBI	-	-
101569	Simarouba amara	1	Representative genome not available on NCBI	-	-
101193	Corylus colurna	1	Representative genome not available on NCBI	-	-
101011	Fragaria gracilis	1	Representative genome not available on NCBI	-	-
100813	Trisetum spicatum	1	Representative genome not available on NCBI	-	-
100810	Lagurus ovatus	1	Representative genome not available on NCBI	-	-
100514	Asparagus cochinchinensis	1	Representative genome not available on NCBI	-	-
100465	Antitrichia curtipendula	1	Representative genome not available on NCBI	-	-
99817	Athrotaxis cupressoides	1	Representative genome not available on NCBI	-	-
99506	Heracleum candicans	1	Representative genome not available on NCBI	-	-
99438	Lumnitzera racemosa	1	Representative genome not available on NCBI	-	-
99387	Rosulabryum capillare	1	Representative genome not available on NCBI	-	-
99302	Strychnos spinosa	1	Representative genome not available on NCBI	-	-
99104	Soliva anthemifolia	1	Representative genome not available on NCBI	-	-
99080	Mauranthemum paludosum	1	Representative genome not available on NCBI	-	-
99076	Lonas annua	1	Representative genome not available on NCBI	-	-
99032	Argyranthemum frutescens	1	Representative genome not available on NCBI	-	-
99038	Glebionis coronaria	1	Representative genome not available on NCBI	-	-
99028	Cota tinctoria	1	Representative genome not available on NCBI	-	-
98864	Centrolepis strigosa	1	Representative genome not available on NCBI	-	-
98753	Festuca valesiaca	1	Representative genome not available on NCBI	-	-
98688	Packera aurea	1	Representative genome not available on NCBI	-	-
98587	Pellacalyx yunnanensis	1	Representative genome not available on NCBI	-	-
98433	Cosmarium granatum	1	Representative genome not available on NCBI	-	-
98319	Symplocos tinctoria	1	Representative genome not available on NCBI	-	-
98240	Fouquieria diguetii	1	Representative genome not available on NCBI	-	-
98238	Fouquieria macdougalii	1	Representative genome not available on NCBI	-	-
98029	Physaria acutifolia	1	199.442	Annotation not found	ftp://ftp.ncbi.nlm.nih.gov/genomes/all/GCA/900/406/485/GCA_900406485.1_ASM90040648v1
97989	Cleomella lutea	1	Representative genome not available on NCBI	-	-
97904	Gymnadenia odoratissima	1	Representative genome not available on NCBI	-	-
97723	Alpinia zerumbet	1	Representative genome not available on NCBI	-	-
97421	Viola canadensis	1	Representative genome not available on NCBI	-	-
97361	Hordeum murinum	1	Representative genome not available on NCBI	-	-
97321	Prunus serrulata	1	Representative genome not available on NCBI	-	-
97102	Halofilum salinum	1	Representative genome not available on NCBI	-	-
97023	Trifolium fragiferum	1	Representative genome not available on NCBI	-	-
97021	Trifolium dubium	1	Representative genome not available on NCBI	-	-
96521	Phillyrea angustifolia	1	Representative genome not available on NCBI	-	-
96251	Palicourea croceoides	1	Representative genome not available on NCBI	-	-
95413	Draba oligosperma	1	Representative genome not available on NCBI	-	-
94688	Leucobryum glaucum	1	Representative genome not available on NCBI	-	-
94541	Leucodon brachypus	1	Representative genome not available on NCBI	-	-
94443	Climacium americanum	1	Representative genome not available on NCBI	-	-
94321	Orchidantha maxillarioides	1	Representative genome not available on NCBI	-	-
94318	Hanguana malayana	1	Representative genome not available on NCBI	-	-
94007	Cnidium monnieri	1	Representative genome not available on NCBI	-	-
93820	Pyrola americana	1	Representative genome not available on NCBI	-	-
93697	Tulipa fosteriana	1	Representative genome not available on NCBI	-	-
93692	Cedrus libani	1	Representative genome not available on NCBI	-	-
93613	Sceptridium dissectum	1	Representative genome not available on NCBI	-	-
93496	Senecio vernalis	1	Representative genome not available on NCBI	-	-
93293	Mauritia flexuosa	1	Representative genome not available on NCBI	-	-
92907	Cirsium vulgare	1	Representative genome not available on NCBI	-	-
92906	Carduus nutans	1	Representative genome not available on NCBI	-	-
92224	Phelline lucida	1	Representative genome not available on NCBI	-	-
91296	Erigeron strigosus	1	Representative genome not available on NCBI	-	-
91212	Juglans californica	1	Representative genome not available on NCBI	-	-
91198	Allium macrostemon	1	Representative genome not available on NCBI	-	-
91092	Aeonium aureum	1	Representative genome not available on NCBI	-	-
90697	Plenasium banksiifolium	1	Representative genome not available on NCBI	-	-
90695	Plenasium javanicum	1	Representative genome not available on NCBI	-	-
90693	Osmunda japonica	1	Representative genome not available on NCBI	-	-
90646	Bacopa caroliniana	1	Representative genome not available on NCBI	-	-
90363	Scrophularia nodosa	1	Representative genome not available on NCBI	-	-
89686	Festuca myuros	1	Representative genome not available on NCBI	-	-
89660	Ipomoea quamoclit	1	Representative genome not available on NCBI	-	-
89649	Ipomoea lindheimeri	1	Representative genome not available on NCBI	-	-
89650	Ipomoea lobata	1	Representative genome not available on NCBI	-	-
89630	Anchusa officinalis	1	Representative genome not available on NCBI	-	-
89482	Torreya californica	1	Representative genome not available on NCBI	-	-
89478	Austrotaxus spicata	1	Representative genome not available on NCBI	-	-
89194	Thuja standishii	1	Representative genome not available on NCBI	-	-
89193	Callitris pancheri	1	Representative genome not available on NCBI	-	-
89079	Claytonia virginica	1	Representative genome not available on NCBI	-	-
89042	Pseudolycopodiella caroliniana	1	Representative genome not available on NCBI	-	-
89039	Youngia japonica	1	Representative genome not available on NCBI	-	-
88727	Pinus hwangshanensis	1	Representative genome not available on NCBI	-	-
88037	Selaginella rupestris	1	Representative genome not available on NCBI	-	-
87675	Eucalyptus nitida	1	Representative genome not available on NCBI	-	-
87471	Avenula pubescens	1	Representative genome not available on NCBI	-	-
87302	Draba aizoides	1	Representative genome not available on NCBI	-	-
87079	Vigna silvestris	1	Representative genome not available on NCBI	-	-
86994	Scyphiphora hydrophyllacea	1	Representative genome not available on NCBI	-	-
86990	Emmenopterys henryi	1	Representative genome not available on NCBI	-	-
86768	Magnolia maudiae	1	Representative genome not available on NCBI	-	-
86757	Magnolia champaca	1	Representative genome not available on NCBI	-	-
86722	Magnolia kwangsiensis	1	Representative genome not available on NCBI	-	-
86705	Acystopteris japonica	1	Representative genome not available on NCBI	-	-
86699	Homalosorus pycnocarpos	1	Representative genome not available on NCBI	-	-
86693	Diplazium chinense	1	Representative genome not available on NCBI	-	-
86306	Artemisia abrotanum	1	Representative genome not available on NCBI	-	-
86307	Artemisia arbuscula	1	Representative genome not available on NCBI	-	-
86301	Portulacaria pygmaea	1	Representative genome not available on NCBI	-	-
86298	Decarya madagascariensis	1	Representative genome not available on NCBI	-	-
86296	Didierea trollii	1	Representative genome not available on NCBI	-	-
86293	Alluaudiopsis marnieriana	1	Representative genome not available on NCBI	-	-
86290	Alluaudia humbertii	1	Representative genome not available on NCBI	-	-
86289	Alluaudia dumosa	1	Representative genome not available on NCBI	-	-
86159	Veronica ochracea	1	Representative genome not available on NCBI	-	-
86155	Veronica hectorii	1	Representative genome not available on NCBI	-	-
85872	Magnolia compressa	1	Representative genome not available on NCBI	-	-
85716	Kedrostis africana	1	Representative genome not available on NCBI	-	-
85358	Hedera nepalensis	1	Representative genome not available on NCBI	-	-
85335	Stegnogramma wilfordii	1	Representative genome not available on NCBI	-	-
85330	Lygodium flexuosum	1	Representative genome not available on NCBI	-	-
85297	Xerosicyos danguyi	1	Representative genome not available on NCBI	-	-
85293	Viburnum opulus	1	Representative genome not available on NCBI	-	-
85283	Tacca chantrieri	1	Representative genome not available on NCBI	-	-
85280	Staphylea trifolia	1	Representative genome not available on NCBI	-	-
85277	Stachyurus praecox	1	Representative genome not available on NCBI	-	-
85266	Sloanea berteroana	1	Representative genome not available on NCBI	-	-
85262	Streptocarpus ionanthus	1	Representative genome not available on NCBI	-	-
85251	Prostanthera ovalifolia	1	Representative genome not available on NCBI	-	-
85245	Pleea tenuifolia	1	Representative genome not available on NCBI	-	-
85235	Oncotheca balansae	1	Representative genome not available on NCBI	-	-
85219	Kedrostis nana	1	Representative genome not available on NCBI	-	-
85212	Hydrophyllum canadense	1	Representative genome not available on NCBI	-	-
85199	Ercilla volubilis	1	Representative genome not available on NCBI	-	-
85194	Dioscorea polygonoides	1	Representative genome not available on NCBI	-	-
85190	Delosperma echinatum	1	Representative genome not available on NCBI	-	-
85179	Catalpa bignonioides	1	Representative genome not available on NCBI	-	-
85172	Berberidopsis corallina	1	Representative genome not available on NCBI	-	-
84931	Veratrilla baillonii	1	Representative genome not available on NCBI	-	-
83951	Oroxylum indicum	1	Representative genome not available on NCBI	-	-
83937	Campsis radicans	1	Representative genome not available on NCBI	-	-
83523	Avena clauda	1	Representative genome not available on NCBI	-	-
82928	Diphyscium foliosum	1	Representative genome not available on NCBI	-	-
82317	Lilium duchartrei	1	Representative genome not available on NCBI	-	-
82291	Quadrigula closterioides	1	Representative genome not available on NCBI	-	-
82257	Zephyranthes candida	1	Representative genome not available on NCBI	-	-
82070	Squilla maritima	1	Representative genome not available on NCBI	-	-
81844	Mantoniella antarctica	1	Representative genome not available on NCBI	-	-
81092	Encalypta streptocarpa	1	Representative genome not available on NCBI	-	-
80326	Bursera simaruba	1	Representative genome not available on NCBI	-	-
79855	Schizachyrium scoparium	1	Representative genome not available on NCBI	-	-
79842	Danthoniopsis dinteri	1	Representative genome not available on NCBI	-	-
79835	Cymbopogon flexuosus	1	Representative genome not available on NCBI	-	-
79829	Capillipedium parviflorum	1	Representative genome not available on NCBI	-	-
79608	Diervilla sessilifolia	1	Representative genome not available on NCBI	-	-
79577	Napoleonaea vogelii	1	Representative genome not available on NCBI	-	-
79571	Grias cauliflora	1	Representative genome not available on NCBI	-	-
79382	Phacelia campanularia	1	Representative genome not available on NCBI	-	-
79376	Nemophila menziesii	1	Representative genome not available on NCBI	-	-
79358	Hydrolea spinosa	1	Representative genome not available on NCBI	-	-
79347	Eriodictyon crassifolium	1	Representative genome not available on NCBI	-	-
79345	Emmenanthe penduliflora	1	Representative genome not available on NCBI	-	-
79339	Codon schenckii	1	Representative genome not available on NCBI	-	-
79188	Torilis scabra	1	Representative genome not available on NCBI	-	-
79022	Thapsia garganica	1	Representative genome not available on NCBI	-	-
78810	Microtis parviflora	1	Representative genome not available on NCBI	-	-
78780	Goodyera pubescens	1	Representative genome not available on NCBI	-	-
78642	Rhododendron prinophyllum	1	Representative genome not available on NCBI	-	-
78636	Rhododendron austrinum	1	Representative genome not available on NCBI	-	-
78635	Rhododendron atlanticum	1	Representative genome not available on NCBI	-	-
78638	Rhododendron canescens	1	Representative genome not available on NCBI	-	-
78478	Beesia calthifolia	1	Representative genome not available on NCBI	-	-
78384	Orontium aquaticum	1	Representative genome not available on NCBI	-	-
78376	Peltandra virginica	1	Representative genome not available on NCBI	-	-
78374	Zamioculcas zamiifolia	1	Representative genome not available on NCBI	-	-
78261	Abies homolepis	1	Representative genome not available on NCBI	-	-
78260	Abies firma	1	Representative genome not available on NCBI	-	-
78182	Vitreochlamys ordinata	1	Representative genome not available on NCBI	-	-
77886	Psychotria marginata	1	Representative genome not available on NCBI	-	-
77867	Psychotria brachiata	1	Representative genome not available on NCBI	-	-
77623	Linnaea borealis	1	Representative genome not available on NCBI	-	-
77604	Triticum sphaerococcum	1	Representative genome not available on NCBI	-	-
77562	Crepidiastrum keiskeanum	1	Representative genome not available on NCBI	-	-
77553	Crepidiastrum ameristophyllum	1	Representative genome not available on NCBI	-	-
77548	Pteromonas angulosa	1	Representative genome not available on NCBI	-	-
77339	Chamaedorea seifrizii	1	Representative genome not available on NCBI	-	-
77113	Nuphar lutea	1	Representative genome not available on NCBI	-	-
77108	Nuphar advena	1	Representative genome not available on NCBI	-	-
77061	Salix dasyclados	1	Representative genome not available on NCBI	-	-
76959	Clausena excavata	1	Representative genome not available on NCBI	-	-
76910	Samanea saman	1	Representative genome not available on NCBI	-	-
76578	Lobelia cardinalis	1	Representative genome not available on NCBI	-	-
76467	Lachnocaulon anceps	1	Representative genome not available on NCBI	-	-
76434	Cyperus papyrus	1	Representative genome not available on NCBI	-	-
76374	Pachystachys lutea	1	Representative genome not available on NCBI	-	-
76355	Barleria oenotheroides	1	Representative genome not available on NCBI	-	-
76287	Thunbergia erecta	1	Representative genome not available on NCBI	-	-
76284	Mendoncia retusa	1	Representative genome not available on NCBI	-	-
75961	Cicerbita alpina	1	Representative genome not available on NCBI	-	-
75955	Cicerbita plumieri	1	Representative genome not available on NCBI	-	-
75722	Salix tetrasperma	1	Representative genome not available on NCBI	-	-
75718	Salix sachalinensis	1	Representative genome not available on NCBI	-	-
75699	Salix arbutifolia	1	324.001	Annotation not found	ftp://ftp.ncbi.nlm.nih.gov/genomes/all/GCA/021/905/355/GCA_021905355.1_ASM2190535v1
75584	Rhododendron multiflorum	1	Representative genome not available on NCBI	-	-
75580	Rhododendron farrerae	1	Representative genome not available on NCBI	-	-
75577	Rhododendron nipponicum	1	Representative genome not available on NCBI	-	-
75425	Mayaca fluviatilis	1	Representative genome not available on NCBI	-	-
74859	Glycyrrhiza pallidiflora	1	Representative genome not available on NCBI	-	-
74822	Papaver californicum	1	Representative genome not available on NCBI	-	-
74708	Mougeotia sp. UTEX LB 758	1	Representative genome not available on NCBI	-	-
74690	Veronica catarractae	1	Representative genome not available on NCBI	-	-
74301	Callitropsis funebris	1	Representative genome not available on NCBI	-	-
73871	Dolichandra unguis-cati	1	Representative genome not available on NCBI	-	-
73627	Lycopodium deuterodensum	1	Representative genome not available on NCBI	-	-
73615	Phlegmariurus squarrosus	1	Representative genome not available on NCBI	-	-
73198	Pelargonium fulgidum	1	Representative genome not available on NCBI	-	-
73194	Pelargonium dichondrifolium	1	Representative genome not available on NCBI	-	-
73017	Acetabularia caliculus	1	Representative genome not available on NCBI	-	-
72657	Aethionema grandiflorum	1	Representative genome not available on NCBI	-	-
72647	Smilax rotundifolia	1	Representative genome not available on NCBI	-	-
72339	Artemisia chamaemelifolia	1	Representative genome not available on NCBI	-	-
71987	Sanicula orthacantha	1	Representative genome not available on NCBI	-	-
71743	Chlorogonium capillatum	1	Representative genome not available on NCBI	-	-
71652	Pinus teocote	1	Representative genome not available on NCBI	-	-
71651	Pinus rzedowskii	1	Representative genome not available on NCBI	-	-
71643	Pinus nelsonii	1	Representative genome not available on NCBI	-	-
71403	Larix griffithii	1	Representative genome not available on NCBI	-	-
71396	Niphotrichum elongatum	1	Representative genome not available on NCBI	-	-
71393	Erysimum witmannii	1	Representative genome not available on NCBI	-	-
71322	Calepina irregularis	1	Representative genome not available on NCBI	-	-
71035	Symphyotrichum subulatum	1	Representative genome not available on NCBI	-	-
70936	Medicago arabica	1	Representative genome not available on NCBI	-	-
70269	Francoa appendiculata	1	Representative genome not available on NCBI	-	-
70144	Pellia neesiana	1	Representative genome not available on NCBI	-	-
70131	Climacium dendroides	1	Representative genome not available on NCBI	-	-
70128	Buxbaumia aphylla	1	Representative genome not available on NCBI	-	-
69996	Selaginella selaginoides	1	Representative genome not available on NCBI	-	-
69402	Carteria obtusa	1	Representative genome not available on NCBI	-	-
69381	Holarrhena pubescens	1	Representative genome not available on NCBI	-	-
69356	Chlamydomonas cribrum	1	Representative genome not available on NCBI	-	-
68866	Halleria lucida	1	Representative genome not available on NCBI	-	-
68299	Ageratum conyzoides	1	Representative genome not available on NCBI	-	-
67435	Fontinalis antipyretica	1	Representative genome not available on NCBI	-	-
67428	Thuidium tamariscinum	1	Representative genome not available on NCBI	-	-
67421	Scouleria aquatica	1	Representative genome not available on NCBI	-	-
67415	Philonotis fontana	1	Representative genome not available on NCBI	-	-
66815	Medicago marina	1	Representative genome not available on NCBI	-	-
66689	Krameria lanceolata	1	Representative genome not available on NCBI	-	-
66636	Larrea tridentata	1	Representative genome not available on NCBI	-	-
66205	Acer campestre	1	Representative genome not available on NCBI	-	-
66097	Gymnocladus chinensis	1	Representative genome not available on NCBI	-	-
66091	Gleditsia delavayi	1	Representative genome not available on NCBI	-	-
66092	Gleditsia fera	1	Representative genome not available on NCBI	-	-
66089	Gleditsia australis	1	Representative genome not available on NCBI	-	-
66032	Oplismenus compositus	1	Representative genome not available on NCBI	-	-
66014	Cymbopogon citratus	1	Representative genome not available on NCBI	-	-
66008	Centotheca lappacea	1	Representative genome not available on NCBI	-	-
65993	Jarava ichu	1	Representative genome not available on NCBI	-	-
66000	Ampelodesmos mauritanicus	1	Representative genome not available on NCBI	-	-
65979	Leersia hexandra	1	Representative genome not available on NCBI	-	-
65970	Aristida purpurea	1	Representative genome not available on NCBI	-	-
65771	Scilla peruviana	1	Representative genome not available on NCBI	-	-
65774	Drimia altissima	1	Representative genome not available on NCBI	-	-
65727	Deparia petersenii	1	Representative genome not available on NCBI	-	-
65725	Deparia okuboana	1	Representative genome not available on NCBI	-	-
65720	Athyrium decurrenti-alatum	1	Representative genome not available on NCBI	-	-
65714	Cyclosorus acuminatus	1	Representative genome not available on NCBI	-	-
65712	Diplazium wichurae	1	Representative genome not available on NCBI	-	-
65707	Rhachidosorus mesosorus	1	Representative genome not available on NCBI	-	-
65565	Primula wilsonii	1	Representative genome not available on NCBI	-	-
65353	Erysimum menziesii	1	Representative genome not available on NCBI	-	-
65053	Plagiochila asplenioides	1	Representative genome not available on NCBI	-	-
65043	Pedicularis resupinata	1	Representative genome not available on NCBI	-	-
64595	Balanocarpus heimii	1	Representative genome not available on NCBI	-	-
64584	Upuna borneensis	1	Representative genome not available on NCBI	-	-
64576	Dryobalanops oblongifolia	1	Representative genome not available on NCBI	-	-
64480	Actinidia polygama	1	Representative genome not available on NCBI	-	-
64435	Polemonium pulcherrimum	1	Representative genome not available on NCBI	-	-
64047	Actaea vaginata	1	Representative genome not available on NCBI	-	-
64040	Actaea racemosa	1	Representative genome not available on NCBI	-	-
64038	Actaea mairei	1	Representative genome not available on NCBI	-	-
63812	Peumus boldus	1	Representative genome not available on NCBI	-	-
63811	Ocotea leucoxylon	1	Representative genome not available on NCBI	-	-
63809	Laurelia sempervirens	1	Representative genome not available on NCBI	-	-
63806	Gomortega keule	1	Representative genome not available on NCBI	-	-
63807	Gyrocarpus americanus	1	Representative genome not available on NCBI	-	-
63414	Blidingia minima	1	Representative genome not available on NCBI	-	-
63357	Hamamelis vernalis	1	Representative genome not available on NCBI	-	-
63355	Hamamelis japonica	1	Representative genome not available on NCBI	-	-
63347	Diphylleia cymosa	1	Representative genome not available on NCBI	-	-
63099	Limonium spectabile	1	Representative genome not available on NCBI	-	-
62342	Limnobium laevigatum	1	Representative genome not available on NCBI	-	-
62333	Dendrolycopodium obscurum	1	Representative genome not available on NCBI	-	-
62097	Plumeria rubra	1	Representative genome not available on NCBI	-	-
61563	Pulvigera lyellii	1	Representative genome not available on NCBI	-	-
61307	Podocarpus neriifolius	1	Representative genome not available on NCBI	-	-
61222	Tiarella polyphylla	1	Representative genome not available on NCBI	-	-
61149	Rhizophora mucronata	1	Representative genome not available on NCBI	-	-
61121	Lupinus sulphureus	1	Representative genome not available on NCBI	-	-
61118	Lupinus pusillus	1	Representative genome not available on NCBI	-	-
61112	Lupinus luteolus	1	Representative genome not available on NCBI	-	-
61074	Lupinus concinnus	1	Representative genome not available on NCBI	-	-
60865	Araucaria rulei	1	Representative genome not available on NCBI	-	-
60862	Araucaria montana	1	Representative genome not available on NCBI	-	-
60854	Agathis robusta	1	Representative genome not available on NCBI	-	-
60851	Agathis dammara	1	Representative genome not available on NCBI	-	-
60225	Oldenlandia affinis	1	Representative genome not available on NCBI	-	-
60124	Hydrangea quercifolia	1	Representative genome not available on NCBI	-	-
60117	Cornus capitata	1	Representative genome not available on NCBI	-	-
60011	Ludisia discolor	1	Representative genome not available on NCBI	-	-
59970	Aegiceras corniculatum	1	Representative genome not available on NCBI	-	-
59911	Tragus berteronianus	1	Representative genome not available on NCBI	-	-
59908	Schismus barbatus	1	Representative genome not available on NCBI	-	-
59882	Pelargonium nanum	1	Representative genome not available on NCBI	-	-
59873	Pelargonium exstipulatum	1	Representative genome not available on NCBI	-	-
59866	Pelargonium australe	1	Representative genome not available on NCBI	-	-
59679	Stewartia pseudocamellia	1	Representative genome not available on NCBI	-	-
59673	Norantea guianensis	1	Representative genome not available on NCBI	-	-
59588	Psychotria deflexa	1	Representative genome not available on NCBI	-	-
59492	Rubus ellipticus	1	Representative genome not available on NCBI	-	-
59439	Ozothamnus leptophyllus	1	Representative genome not available on NCBI	-	-
59383	Ellisochloa rangei	1	Representative genome not available on NCBI	-	-
59324	Gymnadenia conopsea	1	Representative genome not available on NCBI	-	-
59334	Orchis italica	1	Representative genome not available on NCBI	-	-
59289	Crucihimalaya himalaica	1	234.721	Annotation not found	ftp://ftp.ncbi.nlm.nih.gov/genomes/all/GCA/004/349/715/GCA_004349715.1_ASM434971v1
59105	Johnsonia pubescens	1	Representative genome not available on NCBI	-	-
59087	Lanaria lanata	1	Representative genome not available on NCBI	-	-
59056	Astelia alpina	1	Representative genome not available on NCBI	-	-
59054	Asparagus asparagoides	1	Representative genome not available on NCBI	-	-
59052	Aphyllanthes monspeliensis	1	Representative genome not available on NCBI	-	-
59045	Anemarrhena asphodeloides	1	Representative genome not available on NCBI	-	-
58931	Sesleria caerulea	1	Representative genome not available on NCBI	-	-
58890	Ononis spinosa	1	Representative genome not available on NCBI	-	-
58831	Cephalomanes javanicum	1	Representative genome not available on NCBI	-	-
58529	Senecio madagascariensis	1	Representative genome not available on NCBI	-	-
58168	Bambusa vulgaris	1	Representative genome not available on NCBI	-	-
58045	Retrophyllum minus	1	Representative genome not available on NCBI	-	-
57948	Dryas octopetala	1	Representative genome not available on NCBI	-	-
58027	Agathis australis	1	Representative genome not available on NCBI	-	-
57943	Alchemilla alpina	1	Representative genome not available on NCBI	-	-
57932	Comarum palustre	1	Representative genome not available on NCBI	-	-
57928	Sibbaldianthe bifurca	1	Representative genome not available on NCBI	-	-
57927	Drymocallis arguta	1	Representative genome not available on NCBI	-	-
57916	Chamaerhodos erecta	1	Representative genome not available on NCBI	-	-
57720	Columellia oblonga	1	Representative genome not available on NCBI	-	-
57718	Berzelia albiflora	1	Representative genome not available on NCBI	-	-
57323	Vittaria appalachiana	1	Representative genome not available on NCBI	-	-
56990	Agathis macrophylla	1	Representative genome not available on NCBI	-	-
56943	Porella pinnata	1	Representative genome not available on NCBI	-	-
56937	Monoclea gottschei	1	Representative genome not available on NCBI	-	-
56934	Nothoceros vincentianus	1	Representative genome not available on NCBI	-	-
56903	Prumnopitys taxifolia	1	Representative genome not available on NCBI	-	-
56901	Podocarpus totara	1	Representative genome not available on NCBI	-	-
56899	Parasitaxus usta	1	Representative genome not available on NCBI	-	-
56896	Pherosphaera fitzgeraldii	1	Representative genome not available on NCBI	-	-
56890	Dacrydium cupressinum	1	Representative genome not available on NCBI	-	-
56864	Stylophorum diphyllum	1	Representative genome not available on NCBI	-	-
56634	Ochna serrulata	1	Representative genome not available on NCBI	-	-
56535	Pulicaria dysenterica	1	Representative genome not available on NCBI	-	-
56526	Gazania krebsiana	1	Representative genome not available on NCBI	-	-
56523	Buphthalmum salicifolium	1	Representative genome not available on NCBI	-	-
56032	Fraxinus quadrangulata	1	692.885	Annotation not found	ftp://ftp.ncbi.nlm.nih.gov/genomes/all/GCA/903/798/255/GCA_903798255.1_FRAX11-0.1
56031	Fraxinus nigra	1	616.419	Annotation not found	ftp://ftp.ncbi.nlm.nih.gov/genomes/all/GCA/903/798/295/GCA_903798295.1_FRAX23-0.1
56017	Matricaria matricarioides	1	Representative genome not available on NCBI	-	-
56008	Hormotilopsis gelatinosa	1	Representative genome not available on NCBI	-	-
56004	Fritschiella tuberosa	1	Representative genome not available on NCBI	-	-
56002	Chaetopeltis orbicularis	1	Representative genome not available on NCBI	-	-
55999	Stigeoclonium helveticum	1	Representative genome not available on NCBI	-	-
55958	Lindera benzoin	1	Representative genome not available on NCBI	-	-
55843	Tagetes patula	1	Representative genome not available on NCBI	-	-
55634	Dioscorea communis	1	Representative genome not available on NCBI	-	-
55624	Gaillardia aristata	1	Representative genome not available on NCBI	-	-
55605	Angelica acutiloba	1	Representative genome not available on NCBI	-	-
55576	Dioscorea praehensilis	1	Representative genome not available on NCBI	-	-
55564	Chara vulgaris	1	Representative genome not available on NCBI	-	-
55501	Triglochin maritima	1	Representative genome not available on NCBI	-	-
55496	Thalassia hemprichii	1	Representative genome not available on NCBI	-	-
55494	Stratiotes aloides	1	Representative genome not available on NCBI	-	-
55479	Luronium natans	1	Representative genome not available on NCBI	-	-
55449	Cymodocea serrulata	1	Representative genome not available on NCBI	-	-
55442	Blyxa aubertii	1	Representative genome not available on NCBI	-	-
55410	Pseudopediastrum boryanum	1	Representative genome not available on NCBI	-	-
55409	Coelastrum microporum	1	Representative genome not available on NCBI	-	-
55402	Actinastrum hantzschii	1	Representative genome not available on NCBI	-	-
55328	Baldellia ranunculoides	1	Representative genome not available on NCBI	-	-
55323	Syringodium isoetifolium	1	Representative genome not available on NCBI	-	-
55315	Halodule pinifolia	1	Representative genome not available on NCBI	-	-
55184	Acorus gramineus	1	Representative genome not available on NCBI	-	-
54894	Tipuana tipu	1	Representative genome not available on NCBI	-	-
54882	Wisteriopsis reticulata	1	Representative genome not available on NCBI	-	-
54878	Enterolobium cyclocarpum	1	Representative genome not available on NCBI	-	-
54854	Narcissus papyraceus	1	Representative genome not available on NCBI	-	-
54835	Leucojum aestivum	1	Representative genome not available on NCBI	-	-
54794	Agathis borneensis	1	Representative genome not available on NCBI	-	-
54711	Cnidium officinale	1	Representative genome not available on NCBI	-	-
54469	Premna microphylla	1	Representative genome not available on NCBI	-	-
54430	Cysticapnos vesicaria	1	Representative genome not available on NCBI	-	-
54240	Rotheca myricoides	1	Representative genome not available on NCBI	-	-
54229	Clerodendrum trichotomum	1	Representative genome not available on NCBI	-	-
54211	Clerodendrum bungei	1	Representative genome not available on NCBI	-	-
54173	Carpodetus serratus	1	Representative genome not available on NCBI	-	-
53932	Xanthocercis zambesiaca	1	Representative genome not available on NCBI	-	-
53883	Gymnocladus dioicus	1	Representative genome not available on NCBI	-	-
53879	Euchresta horsfieldii	1	Representative genome not available on NCBI	-	-
53836	Bituminaria bituminosa	1	Representative genome not available on NCBI	-	-
53825	Andira inermis	1	Representative genome not available on NCBI	-	-
53728	Ratibida columnifera	1	Representative genome not available on NCBI	-	-
53585	Lindheimera texana	1	Representative genome not available on NCBI	-	-
53580	Engelmannia peristenia	1	Representative genome not available on NCBI	-	-
53270	Leptosira obovata	1	Representative genome not available on NCBI	-	-
53268	Trebouxia arboricola	1	Representative genome not available on NCBI	-	-
53241	Lupinus rivularis	1	Representative genome not available on NCBI	-	-
53240	Lupinus pubescens	1	Representative genome not available on NCBI	-	-
53238	Lupinus bicolor	1	Representative genome not available on NCBI	-	-
53236	Lupinus perennis	1	Representative genome not available on NCBI	-	-
53231	Lupinus microcarpus	1	Representative genome not available on NCBI	-	-
53227	Lupinus formosus	1	Representative genome not available on NCBI	-	-
53233	Lupinus nanus	1	Representative genome not available on NCBI	-	-
53229	Lupinus latifolius	1	Representative genome not available on NCBI	-	-
53176	Teucrium chamaedrys	1	Representative genome not available on NCBI	-	-
53173	Betonica officinalis	1	Representative genome not available on NCBI	-	-
53156	Gentiana squarrosa	1	Representative genome not available on NCBI	-	-
53146	Gentiana heleonastes	1	Representative genome not available on NCBI	-	-
53153	Gentiana pseudoaquatica	1	Representative genome not available on NCBI	-	-
53133	Phragmipedium lindleyanum	1	Representative genome not available on NCBI	-	-
53071	Paphiopedilum barbigerum	1	Representative genome not available on NCBI	-	-
53063	Mexipedium xerophyticum	1	Representative genome not available on NCBI	-	-
53035	Ricciocarpos natans	1	Representative genome not available on NCBI	-	-
53007	Hylocomium splendens	1	Representative genome not available on NCBI	-	-
52988	Hedwigia ciliata	1	Representative genome not available on NCBI	-	-
52965	Phacotus lenticularis	1	Representative genome not available on NCBI	-	-
52823	Asclepias curassavica	1	Representative genome not available on NCBI	-	-
52835	Leycesteria formosa	1	Representative genome not available on NCBI	-	-
52818	Allamanda cathartica	1	Representative genome not available on NCBI	-	-
52677	Atractomorpha echinata	1	Representative genome not available on NCBI	-	-
52679	Cylindrocapsa geminella	1	Representative genome not available on NCBI	-	-
52523	Amelanchier canadensis	1	Representative genome not available on NCBI	-	-
52491	Angelica decursiva	1	Representative genome not available on NCBI	-	-
52462	Cuminum cyminum	1	Representative genome not available on NCBI	-	-
52312	Rudbeckia fulgida	1	Representative genome not available on NCBI	-	-
52299	Rudbeckia hirta	1	Representative genome not available on NCBI	-	-
52158	Oloptum miliaceum	1	Representative genome not available on NCBI	-	-
52152	Elymus repens	1	Representative genome not available on NCBI	-	-
52143	Brachypodium rupestre	1	Representative genome not available on NCBI	-	-
52142	Brachypodium retusum	1	Representative genome not available on NCBI	-	-
52141	Brachypodium mexicanum	1	Representative genome not available on NCBI	-	-
52140	Brachypodium arbuscula	1	Representative genome not available on NCBI	-	-
52139	Arrhenatherum elatius	1	Representative genome not available on NCBI	-	-
52035	Lobochlamys segnis	1	Representative genome not available on NCBI	-	-
51729	Chloromonas oogama	1	Representative genome not available on NCBI	-	-
51722	Volvulina steinii	1	Representative genome not available on NCBI	-	-
51720	Volvulina boldii	1	Representative genome not available on NCBI	-	-
51717	Volvox gigas	1	Representative genome not available on NCBI	-	-
51715	Volvox barberi	1	Representative genome not available on NCBI	-	-
51712	Stephanosphaera pluvialis	1	Representative genome not available on NCBI	-	-
51710	Pleodorina indica	1	Representative genome not available on NCBI	-	-
51709	Platydorina caudata	1	Representative genome not available on NCBI	-	-
51707	Yamagishiella unicocca	1	140.837	Annotation not found	ftp://ftp.ncbi.nlm.nih.gov/genomes/all/GCA/003/117/035/GCA_003117035.1_YamagishiellaMinus_1.0
51704	Gonium viridistellatum	1	Representative genome not available on NCBI	-	-
51700	Gonium quadratum	1	Representative genome not available on NCBI	-	-
51695	Chlamydomonas incerta	1	129.236	16957	ftp://ftp.ncbi.nlm.nih.gov/genomes/all/GCA/016/834/605/GCA_016834605.1_ASM1683460v1
51694	Chlamydomonas globosa	1	Representative genome not available on NCBI	-	-
51604	Podostemum ceratophyllum	1	Representative genome not available on NCBI	-	-
51500	Pilostyles thurberi	1	Representative genome not available on NCBI	-	-
51501	Agapanthus africanus	1	Representative genome not available on NCBI	-	-
51492	Tulbaghia violacea	1	Representative genome not available on NCBI	-	-
51438	Behnia reticulata	1	Representative genome not available on NCBI	-	-
51432	Amaryllis belladonna	1	Representative genome not available on NCBI	-	-
51329	Polytomella parva	1	Representative genome not available on NCBI	-	-
51328	Floydiella terrestris	1	Representative genome not available on NCBI	-	-
51387	Xeronema callistemon	1	Representative genome not available on NCBI	-	-
51322	Hafniomonas reticulata	1	Representative genome not available on NCBI	-	-
51269	Bidens frondosa	1	Representative genome not available on NCBI	-	-
51255	Lonicera maackii	1	Representative genome not available on NCBI	-	-
51121	Arachis cardenasii	1	1238.08	Annotation not found	ftp://ftp.ncbi.nlm.nih.gov/genomes/all/GCA/018/493/915/GCA_018493915.1_araca.K10017.gnm1.DQ4M
51024	Hydrilla verticillata	1	Representative genome not available on NCBI	-	-
51004	Sinowilsonia henryi	1	Representative genome not available on NCBI	-	-
51089	Myristica fragrans	1	Representative genome not available on NCBI	-	-
50810	Tripterospermum cordatum	1	Representative genome not available on NCBI	-	-
50804	Halenia elliptica	1	Representative genome not available on NCBI	-	-
50806	Megacodon stylophorus	1	Representative genome not available on NCBI	-	-
50769	Gentiana urnula	1	Representative genome not available on NCBI	-	-
50764	Gentiana haynaldii	1	Representative genome not available on NCBI	-	-
50767	Metagentiana rhodantha	1	Representative genome not available on NCBI	-	-
50760	Gentiana crenulatotruncata	1	Representative genome not available on NCBI	-	-
50544	Trichosanthes anguina	1	Representative genome not available on NCBI	-	-
50510	Smilax bona-nox	1	Representative genome not available on NCBI	-	-
50501	Sabia swinhoei	1	Representative genome not available on NCBI	-	-
50499	Rorippa indica	1	Representative genome not available on NCBI	-	-
50364	Helonias bullata	1	Representative genome not available on NCBI	-	-
50308	Polyscias fruticosa	1	Representative genome not available on NCBI	-	-
50285	Dioscorea sylvatica	1	Representative genome not available on NCBI	-	-
50278	Cinchona pubescens	1	Representative genome not available on NCBI	-	-
50243	Veratrum album	1	Representative genome not available on NCBI	-	-
50240	Chlorogalum pomeridianum	1	Representative genome not available on NCBI	-	-
50236	Butomus umbellatus	1	Representative genome not available on NCBI	-	-
50219	Sonchus arboreus	1	Representative genome not available on NCBI	-	-
50212	Sonchus pinnatus	1	Representative genome not available on NCBI	-	-
50203	Sonchus hierrensis	1	Representative genome not available on NCBI	-	-
50191	Sonchus acaulis	1	Representative genome not available on NCBI	-	-
50196	Sonchus canariensis	1	Representative genome not available on NCBI	-	-
50189	Torreya nucifera	1	Representative genome not available on NCBI	-	-
50184	Phyllocladus trichomanoides	1	Representative genome not available on NCBI	-	-
50181	Dacrycarpus imbricatus	1	Representative genome not available on NCBI	-	-
50174	Ximenia americana	1	Representative genome not available on NCBI	-	-
50176	Amentotaxus formosana	1	Representative genome not available on NCBI	-	-
50041	Bracteacoccus aerius	1	Representative genome not available on NCBI	-	-
50003	Sarracenia minor	1	Representative genome not available on NCBI	-	-
49956	Gentiana septemfida	1	Representative genome not available on NCBI	-	-
49933	Gentiana acaulis	1	Representative genome not available on NCBI	-	-
49858	Athyrium sp.	1	Representative genome not available on NCBI	-	-
49830	Lupinus albifrons	1	Representative genome not available on NCBI	-	-
49801	Cercis canadensis	1	329.325	Annotation not found	ftp://ftp.ncbi.nlm.nih.gov/genomes/all/GCA/003/255/065/GCA_003255065.1_ASM325506v1
49762	Callicladium imponens	1	Representative genome not available on NCBI	-	-
49713	Doryanthes excelsa	1	Representative genome not available on NCBI	-	-
49683	Menispermum dauricum	1	Representative genome not available on NCBI	-	-
49668	Paris japonica	1	Representative genome not available on NCBI	-	-
49664	Croomia heterosepala	1	Representative genome not available on NCBI	-	-
49628	Rhododendron ponticum	1	Representative genome not available on NCBI	-	-
49627	Rhododendron occidentale	1	Representative genome not available on NCBI	-	-
49624	Rhododendron javanicum	1	Representative genome not available on NCBI	-	-
49626	Rhododendron moulmainense	1	Representative genome not available on NCBI	-	-
49622	Rhododendron ferrugineum	1	Representative genome not available on NCBI	-	-
49618	Quintinia verdonii	1	Representative genome not available on NCBI	-	-
49598	Donatia fascicularis	1	Representative genome not available on NCBI	-	-
49563	Peucedanum japonicum	1	Representative genome not available on NCBI	-	-
49553	Ligusticum jeholense	1	Representative genome not available on NCBI	-	-
49509	Pilularia globulifera	1	Representative genome not available on NCBI	-	-
49506	Nymphaea caerulea	1	Representative genome not available on NCBI	-	-
49470	Rhododendron semibarbatum	1	Representative genome not available on NCBI	-	-
49469	Rhododendron schlippenbachii	1	Representative genome not available on NCBI	-	-
49467	Rhododendron luteum	1	Representative genome not available on NCBI	-	-
49465	Rhododendron canadense	1	Representative genome not available on NCBI	-	-
49454	Nicotiana velutina	1	Representative genome not available on NCBI	-	-
49460	Uvularia grandiflora	1	Representative genome not available on NCBI	-	-
49376	Coffea pseudozanguebariae	1	Representative genome not available on NCBI	-	-
49174	Rhododendron camtschaticum	1	Representative genome not available on NCBI	-	-
49163	Rhododendron falconeri	1	Representative genome not available on NCBI	-	-
49161	Rhododendron albiflorum	1	Representative genome not available on NCBI	-	-
49126	Gesneria pedicellaris	1	Representative genome not available on NCBI	-	-
49078	Leontopodium alpinum	1	Representative genome not available on NCBI	-	-
49054	Antennaria dioica	1	Representative genome not available on NCBI	-	-
49045	Anaphalis margaritacea	1	Representative genome not available on NCBI	-	-
49024	Rhytidophyllum auriculatum	1	Representative genome not available on NCBI	-	-
48929	Hesperocyparis glabra	1	Representative genome not available on NCBI	-	-
48820	Anna mollifolia	1	Representative genome not available on NCBI	-	-
48552	Castilleja miniata	1	Representative genome not available on NCBI	-	-
48524	Oncidium sphacelatum	1	Representative genome not available on NCBI	-	-
48517	Pholisma arenarium	1	Representative genome not available on NCBI	-	-
48242	Marah macrocarpa	1	Representative genome not available on NCBI	-	-
48238	Neoalsomitra sarcophylla	1	Representative genome not available on NCBI	-	-
48234	Hippophae salicifolia	1	Representative genome not available on NCBI	-	-
48135	Aeschynomene indica	1	Representative genome not available on NCBI	-	-
48117	Cryptotaenia japonica	1	Representative genome not available on NCBI	-	-
48032	Carum carvi	1	Representative genome not available on NCBI	-	-
48034	Cyclospermum leptophyllum	1	Representative genome not available on NCBI	-	-
47790	Tetrabaena socialis	1	135.78	14296	ftp://ftp.ncbi.nlm.nih.gov/genomes/all/GCA/002/891/735/GCA_002891735.1_TetSoc1
47788	Pleodorina japonica	1	Representative genome not available on NCBI	-	-
47785	Gonium octonarium	1	Representative genome not available on NCBI	-	-
47784	Gonium multicoccum	1	Representative genome not available on NCBI	-	-
47783	Eudorina unicocca	1	Representative genome not available on NCBI	-	-
47781	Carteria crucifera	1	Representative genome not available on NCBI	-	-
47779	Basichlamys sacculifera	1	Representative genome not available on NCBI	-	-
47776	Astrephomene perforata	1	Representative genome not available on NCBI	-	-
47617	Kokia drynarioides	1	517.43	Annotation not found	ftp://ftp.ncbi.nlm.nih.gov/genomes/all/GCA/002/814/295/GCA_002814295.1_KokDry1
47615	Gossypioides kirkii	1	538.061	Annotation not found	ftp://ftp.ncbi.nlm.nih.gov/genomes/all/GCA/005/610/355/GCA_005610355.1_ASM561035v1
47456	Pariana radiciflora	1	Representative genome not available on NCBI	-	-
47446	Chusquea liebmannii	1	Representative genome not available on NCBI	-	-
47445	Chusquea coronalis	1	Representative genome not available on NCBI	-	-
47299	unidentified plant	1	Representative genome not available on NCBI	-	-
47290	Volvox powersii	1	Representative genome not available on NCBI	-	-
47288	Volvox dissipatrix	1	Representative genome not available on NCBI	-	-
47289	Volvox obversus	1	Representative genome not available on NCBI	-	-
47286	Pleodorina illinoisensis	1	Representative genome not available on NCBI	-	-
47080	Glycyrrhiza lepidota	1	Representative genome not available on NCBI	-	-
46961	Jeffersonia diphylla	1	Representative genome not available on NCBI	-	-
46959	Vancouveria hexandra	1	Representative genome not available on NCBI	-	-
46776	Telesonix jamesii	1	Representative genome not available on NCBI	-	-
46154	Didierea madagascariensis	1	Representative genome not available on NCBI	-	-
46150	Anredera cordifolia	1	Representative genome not available on NCBI	-	-
46118	Corrigiola litoralis	1	304.398	Annotation not found	ftp://ftp.ncbi.nlm.nih.gov/genomes/all/GCA/901/111/285/GCA_901111285.1_Corrigiola_litoralis_v1
46142	Petiveria alliacea	1	Representative genome not available on NCBI	-	-
46100	Grayia spinosa	1	Representative genome not available on NCBI	-	-
46091	Chenopodiastrum murale	1	Representative genome not available on NCBI	-	-
46066	Phelipanche ramosa	1	Representative genome not available on NCBI	-	-
46052	Bartsia alpina	1	Representative genome not available on NCBI	-	-
46029	Striga gesnerioides	1	Representative genome not available on NCBI	-	-
45838	Solanum ptychanthum	1	Representative genome not available on NCBI	-	-
45836	Solanum physalifolium	1	Representative genome not available on NCBI	-	-
45691	Glycine latifolia	1	939.492	Annotation not found	ftp://ftp.ncbi.nlm.nih.gov/genomes/all/GCA/013/407/115/GCA_013407115.1_G.lat_10XGenomicsChromium.v1
45179	Coccoloba uvifera	1	Representative genome not available on NCBI	-	-
45164	Muntingia calabura	1	Representative genome not available on NCBI	-	-
44944	Cyanastrum cordifolium	1	Representative genome not available on NCBI	-	-
44573	Pseudoneochloris marina	1	Representative genome not available on NCBI	-	-
43946	Netrium digitus	1	Representative genome not available on NCBI	-	-
43939	Hazenia basiliensis	1	Representative genome not available on NCBI	-	-
43891	Swietenia macrophylla	1	Representative genome not available on NCBI	-	-
43879	Peganum harmala	1	Representative genome not available on NCBI	-	-
43872	Aesculus pavia	1	Representative genome not available on NCBI	-	-
43782	Dipteronia sinensis	1	Representative genome not available on NCBI	-	-
43725	Quassia amara	1	Representative genome not available on NCBI	-	-
43711	Murraya paniculata	1	Representative genome not available on NCBI	-	-
43703	Kirkia wilmsii	1	Representative genome not available on NCBI	-	-
43368	Heuchera sanguinea	1	Representative genome not available on NCBI	-	-
43260	Rhexinema paucicellulare	1	Representative genome not available on NCBI	-	-
43173	Triphysaria eriantha	1	Representative genome not available on NCBI	-	-
42053	Gynerium sagittatum	1	Representative genome not available on NCBI	-	-
42046	Centropodia glauca	1	Representative genome not available on NCBI	-	-
41994	Ceratozamia mexicana	1	Representative genome not available on NCBI	-	-
41975	Polystichum tripteron	1	Representative genome not available on NCBI	-	-
41982	Aristida congesta	1	Representative genome not available on NCBI	-	-
41974	Pleurosoriopsis makinoi	1	Representative genome not available on NCBI	-	-
41962	Asplenium ruprechtii	1	Representative genome not available on NCBI	-	-
41961	Asplenium filipes	1	Representative genome not available on NCBI	-	-
41886	Pseudoscourfieldia marina	1	Representative genome not available on NCBI	-	-
41848	Scapania nemorea	1	Representative genome not available on NCBI	-	-
41650	Tarchonanthus camphoratus	1	Representative genome not available on NCBI	-	-
41655	Trixis californica	1	Representative genome not available on NCBI	-	-
41648	Synurus deltoides	1	Representative genome not available on NCBI	-	-
41641	Stifftia chrysantha	1	Representative genome not available on NCBI	-	-
41620	Palafoxia arida	1	Representative genome not available on NCBI	-	-
41604	Marshallia caespitosa	1	Representative genome not available on NCBI	-	-
41592	Jaumea carnosa	1	Representative genome not available on NCBI	-	-
41596	Leibnitzia anandria	1	Representative genome not available on NCBI	-	-
41608	Mutisia acuminata	1	Representative genome not available on NCBI	-	-
41571	Echinops ritro	1	Representative genome not available on NCBI	-	-
41537	Centaurea montana	1	Representative genome not available on NCBI	-	-
41535	Centaurea macrocephala	1	Representative genome not available on NCBI	-	-
41526	Centaurea dealbata	1	Representative genome not available on NCBI	-	-
41506	Plectocephalus americanus	1	Representative genome not available on NCBI	-	-
41502	Carthamus lanatus	1	Representative genome not available on NCBI	-	-
41496	Calendula officinalis	1	Representative genome not available on NCBI	-	-
41492	Bellis perennis	1	Representative genome not available on NCBI	-	-
41478	Arctotis stoechadifolia	1	Representative genome not available on NCBI	-	-
41468	Adenocaulon himalaicum	1	Representative genome not available on NCBI	-	-
41381	Congea tomentosa	1	Representative genome not available on NCBI	-	-
41390	Holmskioldia sanguinea	1	Representative genome not available on NCBI	-	-
40949	Angelica archangelica	1	Representative genome not available on NCBI	-	-
40919	Heracleum sphondylium	1	Representative genome not available on NCBI	-	-
40918	Heracleum maximum	1	Representative genome not available on NCBI	-	-
40902	Aegopodium podagraria	1	Representative genome not available on NCBI	-	-
40811	Nitellopsis obtusa	1	Representative genome not available on NCBI	-	-
40799	Pectiantia pentandra	1	Representative genome not available on NCBI	-	-
40727	Warionia saharae	1	Representative genome not available on NCBI	-	-
40590	Dryobalanops lanceolata	1	Representative genome not available on NCBI	-	-
40565	Perezia microcephala	1	Representative genome not available on NCBI	-	-
40015	Heteropyxis natalensis	1	Representative genome not available on NCBI	-	-
40007	Osbeckia stellata	1	Representative genome not available on NCBI	-	-
39989	Dirca palustris	1	Representative genome not available on NCBI	-	-
39900	Silene nocturna	1	Representative genome not available on NCBI	-	-
39585	Selaginella apoda	1	Representative genome not available on NCBI	-	-
39584	Juniperus virginiana	1	Representative genome not available on NCBI	-	-
39583	Ephedra trifurca	1	Representative genome not available on NCBI	-	-
39534	Sansevieria trifasciata	1	Representative genome not available on NCBI	-	-
39388	Verbascum thapsus	1	Representative genome not available on NCBI	-	-
39387	Gypsophila vaccaria	1	Representative genome not available on NCBI	-	-
39385	Trollius ranunculoides	1	Representative genome not available on NCBI	-	-
39382	Tabebuia heterophylla	1	Representative genome not available on NCBI	-	-
39343	Monarda didyma	1	Representative genome not available on NCBI	-	-
39325	Kingdonia uniflora	1	1004.56	43300	ftp://ftp.ncbi.nlm.nih.gov/genomes/all/GCA/014/058/105/GCA_014058105.1_ASM1405810v1
39289	Collinsonia canadensis	1	Representative genome not available on NCBI	-	-
39285	Verbascum arcturus	1	Representative genome not available on NCBI	-	-
39288	Circaeaster agrestis	1	Representative genome not available on NCBI	-	-
39271	Agastache rugosa	1	Representative genome not available on NCBI	-	-
39269	Agastache foeniculum	1	Representative genome not available on NCBI	-	-
39268	Aextoxicon punctatum	1	Representative genome not available on NCBI	-	-
38869	Salvia sclarea	1	Representative genome not available on NCBI	-	-
38726	Zeugites pittieri	1	Representative genome not available on NCBI	-	-
38729	Thysanolaena latifolia	1	Representative genome not available on NCBI	-	-
38716	Olyra latifolia	1	Representative genome not available on NCBI	-	-
38714	Chimonobambusa marmorea	1	Representative genome not available on NCBI	-	-
38702	Phaenosperma globosum	1	Representative genome not available on NCBI	-	-
38689	Molinia caerulea	1	Representative genome not available on NCBI	-	-
38691	Diarrhena obovata	1	Representative genome not available on NCBI	-	-
38644	Haplopteris ensiformis	1	Representative genome not available on NCBI	-	-
38594	Distichlis spicata	1	Representative genome not available on NCBI	-	-
38538	Vittaria lineata	1	Representative genome not available on NCBI	-	-
38412	Cladrastis kentukea	1	Representative genome not available on NCBI	-	-
38390	Polypodium glycyrrhiza	1	Representative genome not available on NCBI	-	-
38191	Cypripedium acaule	1	Representative genome not available on NCBI	-	-
38177	Cymbidium atropurpureum	1	Representative genome not available on NCBI	-	-
37838	Tmesipteris tannensis	1	Representative genome not available on NCBI	-	-
37834	Mentzelia decapetala	1	Representative genome not available on NCBI	-	-
37687	Taeniatherum caput-medusae	1	Representative genome not available on NCBI	-	-
37684	Piptochaetium fimbriatum	1	Representative genome not available on NCBI	-	-
37679	Heteranthelium piliferum	1	Representative genome not available on NCBI	-	-
37675	Eremopyrum bonaepartis	1	Representative genome not available on NCBI	-	-
37671	Stipa hymenoides	1	Representative genome not available on NCBI	-	-
37492	Eranthis hyemalis	1	Representative genome not available on NCBI	-	-
37433	Stichococcus bacillaris	1	Representative genome not available on NCBI	-	-
37429	Huperzia lucidula	1	Representative genome not available on NCBI	-	-
37426	Ophioglossum petiolatum	1	Representative genome not available on NCBI	-	-
37420	Tetraphis pellucida	1	Representative genome not available on NCBI	-	-
37410	Sphaerocarpos texanus	1	Representative genome not available on NCBI	-	-
37310	Atrichum angustatum	1	Representative genome not available on NCBI	-	-
36898	Pyramimonas sp.	1	Representative genome not available on NCBI	-	-
36614	Malacomeles denticulata	1	Representative genome not available on NCBI	-	-
35955	Aeonium simsii	1	Representative genome not available on NCBI	-	-
35945	Aeonium arboreum	1	Representative genome not available on NCBI	-	-
35896	Galium boreale	1	Representative genome not available on NCBI	-	-
35878	Flaveria floridana	1	1591.33	Annotation not found	ftp://ftp.ncbi.nlm.nih.gov/genomes/all/GCA/018/326/465/GCA_018326465.1_Fflo_1.0
35710	Chusquea circinata	1	Representative genome not available on NCBI	-	-
35625	Datura metel	1	Representative genome not available on NCBI	-	-
34340	Abies lasiocarpa	1	Representative genome not available on NCBI	-	-
34318	Eucalyptus leucoxylon	1	Representative genome not available on NCBI	-	-
34301	Nymphaea alba	1	Representative genome not available on NCBI	-	-
34275	Gossypium mustelinum	1	2315.09	106487	ftp://ftp.ncbi.nlm.nih.gov/genomes/all/GCA/007/990/455/GCA_007990455.1_Gossypium_mustelinum_v1.1
34269	Strobilanthes alternata	1	Representative genome not available on NCBI	-	-
34267	Strobilanthes dyeriana	1	Representative genome not available on NCBI	-	-
34253	Echium vulgare	1	Representative genome not available on NCBI	-	-
34252	Echium simplex	1	Representative genome not available on NCBI	-	-
34203	Maranta leuconeura	1	Representative genome not available on NCBI	-	-
34185	Disporopsis pernyi	1	Representative genome not available on NCBI	-	-
34177	Panicum sp.	1	Representative genome not available on NCBI	-	-
33122	Schizanthus pinnatus	1	Representative genome not available on NCBI	-	-
33109	Panicum capillare	1	Representative genome not available on NCBI	-	-
33101	Cosmarium botrytis	1	Representative genome not available on NCBI	-	-
33097	Gonium pectorale	1	148.806	Annotation not found	ftp://ftp.ncbi.nlm.nih.gov/genomes/all/GCA/001/584/585/GCA_001584585.1_ASM158458v1
32244	Quillaja saponaria	1	248.908	Annotation not found	ftp://ftp.ncbi.nlm.nih.gov/genomes/all/GCA/003/338/715/GCA_003338715.1_Draft.Quillaja.v1.0
32219	Amelanchier alnifolia	1	Representative genome not available on NCBI	-	-
32220	Aruncus dioicus	1	Representative genome not available on NCBI	-	-
32221	Cercocarpus ledifolius	1	Representative genome not available on NCBI	-	-
32218	Alchemilla mollis	1	Representative genome not available on NCBI	-	-
32198	Thunbergia alata	1	Representative genome not available on NCBI	-	-
32179	Actinostachys digitata	1	Representative genome not available on NCBI	-	-
32177	Taenitis blechnoides	1	Representative genome not available on NCBI	-	-
32175	Pteris fauriei	1	Representative genome not available on NCBI	-	-
32172	Onychium japonicum	1	Representative genome not available on NCBI	-	-
32168	Adiantum raddianum	1	Representative genome not available on NCBI	-	-
32153	Nephrolepis cordifolia	1	Representative genome not available on NCBI	-	-
32150	Monachosorum henryi	1	Representative genome not available on NCBI	-	-
32140	Elaphoglossum yoshinagae	1	Representative genome not available on NCBI	-	-
32127	Crepidomanes minutum	1	Representative genome not available on NCBI	-	-
32120	Woodsia polystichoides	1	Representative genome not available on NCBI	-	-
32117	Gymnocarpium oyamense	1	Representative genome not available on NCBI	-	-
32116	Gymnocarpium dryopteris	1	Representative genome not available on NCBI	-	-
32110	Athyrium filix-femina	1	Representative genome not available on NCBI	-	-
32095	Lonchitis hirsuta	1	Representative genome not available on NCBI	-	-
31321	Mesotaenium caldariorum	1	Representative genome not available on NCBI	-	-
31312	Nephroselmis olivacea	1	Representative genome not available on NCBI	-	-
29813	Balanophora fungosa	1	Representative genome not available on NCBI	-	-
29805	Pinus luchuensis	1	Representative genome not available on NCBI	-	-
29803	Sherardia arvensis	1	Representative genome not available on NCBI	-	-
29802	Rubia tinctorum	1	Representative genome not available on NCBI	-	-
29774	Tanakaea radicans	1	Representative genome not available on NCBI	-	-
29725	Phytolacca dioica	1	Representative genome not available on NCBI	-	-
29709	Melinis repens	1	Representative genome not available on NCBI	-	-
29684	Lygeum spartum	1	Representative genome not available on NCBI	-	-
29683	Lophatherum gracile	1	Representative genome not available on NCBI	-	-
29682	Lamarckia aurea	1	Representative genome not available on NCBI	-	-
29672	Avenella flexuosa	1	Representative genome not available on NCBI	-	-
29669	Cinna latifolia	1	Representative genome not available on NCBI	-	-
29665	Briza maxima	1	Representative genome not available on NCBI	-	-
29660	Bothriochloa ischaemum	1	Representative genome not available on NCBI	-	-
29658	Tradescantia paludosa	1	Representative genome not available on NCBI	-	-
29654	Zannichellia palustris	1	Representative genome not available on NCBI	-	-
29649	Vallisneria americana	1	Representative genome not available on NCBI	-	-
29634	Cheiropleuria bicuspis	1	Representative genome not available on NCBI	-	-
29606	Blechnopsis orientalis	1	Representative genome not available on NCBI	-	-
29598	Coniogramme japonica	1	Representative genome not available on NCBI	-	-
28973	Limnanthes douglasii	1	Representative genome not available on NCBI	-	-
28976	Athrotaxis laxifolia	1	Representative genome not available on NCBI	-	-
28968	Pelargonium cotyledonis	1	Representative genome not available on NCBI	-	-
28966	Monsonia emarginata	1	Representative genome not available on NCBI	-	-
28948	Lophozonia obliqua	1	Representative genome not available on NCBI	-	-
28960	Erodium texanum	1	Representative genome not available on NCBI	-	-
28533	Koeberlinia spinosa	1	Representative genome not available on NCBI	-	-
28529	Bretschneidera sinensis	1	1170.88	Annotation not found	ftp://ftp.ncbi.nlm.nih.gov/genomes/all/GCA/018/105/755/GCA_018105755.1_ASM1810575v1
28523	Ipomoea coccinea	1	Representative genome not available on NCBI	-	-
28509	Glechoma hederacea	1	Representative genome not available on NCBI	-	-
28503	Sambucus ebulus	1	Representative genome not available on NCBI	-	-
28496	Sphenoclea zeylanica	1	Representative genome not available on NCBI	-	-
28473	Anchomanes difformis	1	Representative genome not available on NCBI	-	-
28470	Polystichum acrostichoides	1	Representative genome not available on NCBI	-	-
28468	Rhytidiadelphus loreus	1	Representative genome not available on NCBI	-	-
28456	Chlamydomonas noctigama	1	Representative genome not available on NCBI	-	-
24962	Castanospermum australe	1	381.718	Annotation not found	ftp://ftp.ncbi.nlm.nih.gov/genomes/all/GCA/019/955/255/GCA_019955255.1_CAUS_2016PP
24736	Ulmus alata	1	Representative genome not available on NCBI	-	-
23278	Vahlia capensis	1	Representative genome not available on NCBI	-	-
23262	Penthorum sedoides	1	Representative genome not available on NCBI	-	-
23250	Francoa sonchifolia	1	Representative genome not available on NCBI	-	-
23114	Philadelphus inodorus	1	Representative genome not available on NCBI	-	-
23084	Montinia caryophyllacea	1	Representative genome not available on NCBI	-	-
23081	Itea virginica	1	Representative genome not available on NCBI	-	-
22978	Chrysobalanus icaco	1	Representative genome not available on NCBI	-	-
22694	Papaver orientale	1	Representative genome not available on NCBI	-	-
21017	Betula alleghaniensis	1	Representative genome not available on NCBI	-	-
20805	Oxytropis lambertii	1	Representative genome not available on NCBI	-	-
20408	Astragalus canadensis	1	Representative genome not available on NCBI	-	-
16925	Nyssa ogeche	1	Representative genome not available on NCBI	-	-
15957	Phleum pratense	1	Representative genome not available on NCBI	-	-
13841	Diphasiastrum digitatum	1	Representative genome not available on NCBI	-	-
13840	Spinulum annotinum	1	Representative genome not available on NCBI	-	-
13825	Angiopteris evecta	1	Representative genome not available on NCBI	-	-
13808	Bazzania trilobata	1	Representative genome not available on NCBI	-	-
13797	Andreaea rupestris	1	Representative genome not available on NCBI	-	-
13813	Nothoceros aenigmaticus	1	Representative genome not available on NCBI	-	-
13760	Widdringtonia cedarbergensis	1	Representative genome not available on NCBI	-	-
13717	Tetraclinis articulata	1	Representative genome not available on NCBI	-	-
13696	Stokesia laevis	1	Representative genome not available on NCBI	-	-
13622	Ostrya virginiana	1	Representative genome not available on NCBI	-	-
13608	Mantoniella squamata	1	Representative genome not available on NCBI	-	-
13595	Libocedrus plumosa	1	Representative genome not available on NCBI	-	-
13573	Idiospermum australiense	1	Representative genome not available on NCBI	-	-
13541	Gazania splendens	1	Representative genome not available on NCBI	-	-
13533	Fouquieria splendens	1	Representative genome not available on NCBI	-	-
13525	Exacum affine	1	Representative genome not available on NCBI	-	-
13521	Eupomatia bennettii	1	Representative genome not available on NCBI	-	-
13493	Diospyros virginiana	1	Representative genome not available on NCBI	-	-
13481	Dasyphyllum diacanthoides	1	Representative genome not available on NCBI	-	-
13469	Cupressus sempervirens	1	Representative genome not available on NCBI	-	-
13452	Corylus cornuta	1	Representative genome not available on NCBI	-	-
13435	Clethra alnifolia	1	Representative genome not available on NCBI	-	-
13441	Cocculus trilobus	1	Representative genome not available on NCBI	-	-
13423	Leucanthemum maximum	1	Representative genome not available on NCBI	-	-
13415	Chamaecyparis obtusa	1	Representative genome not available on NCBI	-	-
13403	Carya glabra	1	Representative genome not available on NCBI	-	-
13393	Cananga odorata	1	Representative genome not available on NCBI	-	-
13387	Calocedrus decurrens	1	Representative genome not available on NCBI	-	-
13365	Bowenia serrulata	1	Representative genome not available on NCBI	-	-
13379	Callistephus chinensis	1	Representative genome not available on NCBI	-	-
13351	Austrobaileya scandens	1	Representative genome not available on NCBI	-	-
13258	Saruma henryi	1	Representative genome not available on NCBI	-	-
13217	Piper betle	1	Representative genome not available on NCBI	-	-
13158	Mougeotia scalaris	1	Representative genome not available on NCBI	-	-
13101	Juniperus ashei	1	Representative genome not available on NCBI	-	-
13099	Illicium parviflorum	1	Representative genome not available on NCBI	-	-
13098	Illicium floridanum	1	Representative genome not available on NCBI	-	-
12940	Anemia phyllitidis	1	Representative genome not available on NCBI	-	-
4722	Serenoa repens	1	Representative genome not available on NCBI	-	-
4726	Pandanus tectorius	1	Representative genome not available on NCBI	-	-
4692	Lilium superbum	1	Representative genome not available on NCBI	-	-
4684	Allium ursinum	1	Representative genome not available on NCBI	-	-
4681	Allium ampeloprasum	1	Representative genome not available on NCBI	-	-
4676	Molineria latifolia	1	Representative genome not available on NCBI	-	-
4658	Orchidantha fimbriata	1	Representative genome not available on NCBI	-	-
4570	Triticum timopheevii	1	Representative genome not available on NCBI	-	-
4463	Sauromatum venosum	1	Representative genome not available on NCBI	-	-
4424	Brasenia schreberi	1	Representative genome not available on NCBI	-	-
4426	Cabomba caroliniana	1	Representative genome not available on NCBI	-	-
4421	Victoria cruziana	1	Representative genome not available on NCBI	-	-
4419	Nymphaea odorata	1	Representative genome not available on NCBI	-	-
4378	Dillenia indica	1	Representative genome not available on NCBI	-	-
4373	Drosophyllum lusitanicum	1	Representative genome not available on NCBI	-	-
4365	Drosera burmannii	1	Representative genome not available on NCBI	-	-
4351	Sarcodes sanguinea	1	Representative genome not available on NCBI	-	-
4297	Ilex vomitoria	1	Representative genome not available on NCBI	-	-
4288	Garrya elliptica	1	Representative genome not available on NCBI	-	-
4208	Adoxa moschatellina	1	Representative genome not available on NCBI	-	-
4202	Sambucus nigra	1	Representative genome not available on NCBI	-	-
4184	Uncarina grandidieri	1	Representative genome not available on NCBI	-	-
4179	Conopholis americana	1	Representative genome not available on NCBI	-	-
4162	Erythranthe glaucescens	1	Representative genome not available on NCBI	-	-
4142	Plectranthus scutellarioides	1	Representative genome not available on NCBI	-	-
4129	Cuscuta reflexa	1	Representative genome not available on NCBI	-	-
4138	Leonurus japonicus	1	Representative genome not available on NCBI	-	-
4091	Nicotiana otophora	1	2689.35	Annotation not found	ftp://ftp.ncbi.nlm.nih.gov/genomes/all/GCA/000/715/115/GCA_000715115.1_Noto
4049	Hydrocotyle sibthorpioides	1	Representative genome not available on NCBI	-	-
4041	Pastinaca sativa	1	Representative genome not available on NCBI	-	-
3996	Jatropha multifida	1	Representative genome not available on NCBI	-	-
3970	Phoradendron leucarpum	1	Representative genome not available on NCBI	-	-
3941	Oenothera villaricae	1	Representative genome not available on NCBI	-	-
3956	Combretum indicum	1	Representative genome not available on NCBI	-	-
3946	Oenothera picensis	1	Representative genome not available on NCBI	-	-
3922	Wisteria floribunda	1	Representative genome not available on NCBI	-	-
3829	Crotalaria juncea	1	Representative genome not available on NCBI	-	-
3813	Albizia julibrissin	1	Representative genome not available on NCBI	-	-
3806	Bauhinia purpurea	1	Representative genome not available on NCBI	-	-
3795	Heuchera micrantha	1	Representative genome not available on NCBI	-	-
3772	Roridula gorgonias	1	Representative genome not available on NCBI	-	-
3679	Ecballium elaterium	1	Representative genome not available on NCBI	-	-
3652	Bryonia dioica	1	Representative genome not available on NCBI	-	-
3607	Parthenocissus quinquefolia	1	Representative genome not available on NCBI	-	-
3600	Phaulothamnus spinescens	1	Representative genome not available on NCBI	-	-
3597	Pereskia aculeata	1	Representative genome not available on NCBI	-	-
3589	Basella alba	1	Representative genome not available on NCBI	-	-
3583	Portulaca grandiflora	1	Representative genome not available on NCBI	-	-
3575	Silene gallica	1	Representative genome not available on NCBI	-	-
3572	Saponaria officinalis	1	Representative genome not available on NCBI	-	-
3557	Patellifolia patellaris	1	Representative genome not available on NCBI	-	-
3530	Gisekia pharnaceoides	1	Representative genome not available on NCBI	-	-
3533	Rivina humilis	1	Representative genome not available on NCBI	-	-
3510	Morella cerifera	1	Representative genome not available on NCBI	-	-
3464	Capnoides sempervirens	1	Representative genome not available on NCBI	-	-
3453	Clematis rehderiana	1	Representative genome not available on NCBI	-	-
3436	Persea borbonia	1	Representative genome not available on NCBI	-	-
3430	Calycanthus occidentalis	1	Representative genome not available on NCBI	-	-
3429	Calycanthus floridus	1	Representative genome not available on NCBI	-	-
3419	Drimys winteri	1	Representative genome not available on NCBI	-	-
3408	Magnolia hypoleuca	1	Representative genome not available on NCBI	-	-
3406	Magnolia grandiflora	1	Representative genome not available on NCBI	-	-
3366	Podocarpus henkelii	1	Representative genome not available on NCBI	-	-
3285	Osmunda regalis	1	Representative genome not available on NCBI	-	-
3277	Matteuccia struthiopteris	1	Representative genome not available on NCBI	-	-
3213	Polytrichum commune	1	Representative genome not available on NCBI	-	-
3190	Scherffelia dubia	1	Representative genome not available on NCBI	-	-
3192	Spermatozopsis similis	1	Representative genome not available on NCBI	-	-
3181	Spirogyra sp.	1	Representative genome not available on NCBI	-	-
3159	Pedinomonas minor	1	Representative genome not available on NCBI	-	-
3150	Nitella flexilis	1	Representative genome not available on NCBI	-	-
3133	Codium fragile	1	Representative genome not available on NCBI	-	-
3130	Bryopsis plumosa	1	Representative genome not available on NCBI	-	-
3120	Ulva pertusa	1	Representative genome not available on NCBI	-	-
3111	Prototheca wickerhamii	1	16.7006	Annotation not found	ftp://ftp.ncbi.nlm.nih.gov/genomes/all/GCA/016/906/385/GCA_016906385.1_DBVPG-IBB

### Sheet: Supp. Table S2
Taxa	Single-sample Assembly	Number of ORFs	nucl_recall	nucl_precision	contig_recall	contig_precision	Title metadata
C. albicans	SRR10056249	2661	0.13476	0.945344	0.0263682	0.059752	NextSeq 500 paired end sequencing; GSM4056790: CET-3; Candida albicans; RNA-Seq
	SRR10419604	7156	0.541025	0.948448	0.150249	0.126467	Illumina HiSeq 2000 paired end sequencing; RNA-seq of Candida albicans: Carbon
	SRR11596195	10572	0.760348	0.788241	0.3267	0.186341	Illumina HiSeq 2000 paired end sequencing; GSM4492025: M_102_new; Candida albicans SC5314; RNA-Seq
	SRR1204810	6770	0.6011	0.945564	0.302156	0.269129	Illumina HiSeq 2000 paired end sequencing; GSM1357131: cph1/efg1_75min_1; Candida albicans; RNA-Seq
	SRR12615725	7490	0.811808	0.942449	0.448756	0.361282	Illumina NovaSeq 6000 paired end sequencing; RNA-seq of candida albicans:SN250 treated with caspofungin
	SRR14467091	28997	0.753177	0.29209	0.388391	0.080767	Illumina HiSeq 2500 paired end sequencing; RNA-seq of C. ablicans in cecum of monocolonized WT C57Bl/6 mice replicate 5
	SRR15050704	7774	0.843875	0.939351	0.482587	0.374325	HiSeq X Ten paired end sequencing; GSM5420160: ak_16_2; Candida albicans; RNA-Seq
	SRR4415800	7568	0.754057	0.943594	0.391542	0.311971	Illumina HiSeq 2000 paired end sequencing; GSM2341659: SC5314-Casamino acids, replicate 2; Candida albicans; RNA-Seq
	SRR4454628	11448	0.421703	0.548081	0.0245439	0.012928	Illumina HiSeq 2500 sequencing; RNA-seq of C.albicans: MBF1 mutant infected mouse rep3
	SRR7132754	11653	0.0126507	0.0154663	0.0126036	0.00652193	Illumina HiSeq 2500 sequencing; GSM3136888: Ca_2_240; Candida albicans; Homo sapiens; RNA-Seq
A. thaliana	SRR2187589	9515	0.108107	0.94618	0.00661278	0.0245927	Illumina HiSeq 2500 paired end sequencing; GSM1862861: WT; Arabidopsis thaliana; RNA-Seq
	SRR764886	22847	0.353327	0.936801	0.142288	0.220379	Illumina HiSeq 2000 paired end sequencing; GSM1088167: rdm16-2 RNA-seq; Arabidopsis thaliana; RNA-Seq
	SRR9702065	24102	0.434103	0.933965	0.236252	0.346859	Illumina HiSeq 2500 sequencing; GSM3949122: Col-0_JA_8hour_RNAseq_rep1; Arabidopsis thaliana; RNA-Seq
	SRR6453496	26050	0.513905	0.929329	0.320664	0.435585	Illumina HiSeq 2000 paired end sequencing; GSM2916557: swn rep2; Arabidopsis thaliana; RNA-Seq
	SRR10959625	25288	0.501142	0.928903	0.30546	0.427436	Illumina HiSeq 2500 sequencing; GSM4282453: WT_100nM_CIF2_treatment_for_120min_batch3; Arabidopsis thaliana; RNA-Seq
	SRR14037543	25965	0.497231	0.928186	0.30351	0.413634	Illumina HiSeq 2500 paired end sequencing; GSM5197995: Col0_A3; Arabidopsis thaliana; RNA-Seq
	SRR13058158	23135	0.451604	0.927894	0.218731	0.334558	Illumina HiSeq 2500 paired end sequencing; GSM4906699: Leaf bulk RNA seq- Library 2; Arabidopsis thaliana; RNA-Seq
	SRR4010846	24635	0.494889	0.926515	0.306562	0.440349	Illumina HiSeq 2500 paired end sequencing; GSM2263717: 16C-25C 1 day A; Arabidopsis thaliana; RNA-Seq
	SRR6941653	24302	0.456765	0.923188	0.28175	0.410254	Illumina HiSeq 3000 paired end sequencing; GSM2301219: psp RNAi line 17, beginning of day_2; Arabidopsis thaliana; RNA-Seq
	SRR9681746	1	0	0	0	0	Illumina HiSeq 3000 paired end sequencing; GSM3940761: heso1-1 rep3; Arabidopsis thaliana; miRNA-Seq
M. musculus	DRR179036	18367	0.0632999	0.897159	0.223553	0.0736291	Illumina HiSeq 2500 paired end sequencing of SAMD00172037
	DRR042045	29338	0.101579	0.893593	0.147352	0.0705779	Illumina HiSeq 2000 paired end sequencing of SAMD00035952
	ERR3465860	22586	0.081025	0.890504	0.23913	0.093321	Illumina HiSeq 4000 paired end sequencing; RNA-Seq of mouse Irx3-KO and Control ME3 cells on days 1 and 7 of adipogenic differentiation
	ERR2562134	21267	0.075648	0.884295	0.232896	0.0865667	Illumina HiSeq 2500 paired end sequencing
	ERR9727286	29605	0.110807	0.88043	0.177166	0.0854443	Illumina NovaSeq 6000 paired end sequencing
	DRR091773	28021	0.0885513	0.877621	0.128261	0.0593138	Illumina HiSeq 2500 paired end sequencing of SAMD00079596
	ERR1972065	25676	0.0734008	0.873253	0.0855273	0.0369569	Illumina HiSeq 2500 sequencing
	ERR5310864	30055	0.109793	0.864777	0.236001	0.115127	Illumina HiSeq 2500 paired end sequencing; RNA-seq of mouse embryonic stem cells with altered Zfp207 expression
	ERR4653676	26693	0.0804717	0.847973	0.186453	0.0830483	Illumina NovaSeq 6000 paired end sequencing; RNA-seq of TH-MYCN driven neuroblastoma mice +/- ALK F1178S mutation and +/- ALKAL2 overexpression
	DRR285023	22139	0.0598986	0.80472	0.184109	0.0707001	HiSeq X Ten paired end sequencing of SAMD00287641
C. papaya	SRR13300074	20166	0.422949	0.796761	0.16182	0.209511	Illumina HiSeq 2500 paired end sequencing; Gene regulation network analyses reveal molecular mechanism of pistil development in papaya
	SRR7145703	20814	0.471697	0.794602	0.210551	0.264101	NextSeq 500 paired end sequencing; RNA-seq of Carica papaya: leaf under control condition, replicate a
	SRR9326723	22426	0.500195	0.792783	0.207524	0.24155	Illumina HiSeq 2500 paired end sequencing; RNA-Seq of Carica papaya var.Zhonghuang:rudimentary gynoecium in male flowers
	SRR3509576	22437	0.519318	0.790832	0.249703	0.290547	Illumina HiSeq 2500 paired end sequencing; RNA-seq of Carica papaya: health young hermaphrodite leaf
	SRR20218299	22916	0.503258	0.789059	0.211125	0.240487	Illumina HiSeq 2500 paired end sequencing; GSM6339996: Male_Pistillode_S2_R1; Carica papaya; RNA-Seq
	SRR20218303	23642	0.527248	0.787846	0.229131	0.253067	Illumina HiSeq 2500 paired end sequencing; GSM6339992: Male_Bud_S0_R3; Carica papaya; RNA-Seq
	SRR9326724	23252	0.504176	0.782586	0.211585	0.237571	Illumina HiSeq 2500 paired end sequencing; RNA-Seq of Carica papaya var.Zhonghuang:functional gynoecium in female flowers
	SRR6996526	23249	0.494207	0.782306	0.190131	0.213472	Illumina HiSeq 2500 paired end sequencing; the peel 1 of papaya fruit
	SRR14483200	24448	0.516393	0.775958	0.218366	0.233189	Illumina HiSeq 2500 paired end sequencing; RNA-seq of Carica papaya:SunSet
	SRR13442175	45572	0.346143	0.310818	0.139754	0.0800711	Illumina NovaSeq 6000 paired end sequencing; RNA-Seq of papaya postharvest fruit

### Sheet: Supp. Table S3
SRA Accession Identifier	% pseudoaligned (against Draft CDSs)	% pseudoaligned (against reference CDSs)	Quality control status	Title metadata	Tag
SRR2027857	0.6	0	Failed	Illumina HiSeq 2500 sequencing; RNA-seq of C.albicans: infected galleria 2h rep2 non-enriched	Host-symbiont sample,Exogenous genetic material
SRR7132754	1.5	1.2	Failed	Illumina HiSeq 2500 sequencing; GSM3136888: Ca_2_240; Candida albicans; Homo sapiens; RNA-Seq	Host-symbiont sample,Exogenous genetic material
SRR7132760	1.6	0.7	Failed	Illumina HiSeq 2500 sequencing; GSM3136894: Ca_3_240; Candida albicans; Homo sapiens; RNA-Seq	Host-symbiont sample,Exogenous genetic material
SRR7132753	2.2	1.7	Failed	Illumina HiSeq 2500 sequencing; GSM3136887: Ca_2_15; Candida albicans; Homo sapiens; RNA-Seq	Host-symbiont sample,Exogenous genetic material
SRR7132757	4.2	3.6	Failed	Illumina HiSeq 2500 sequencing; GSM3136891: Ca_3_0; Candida albicans; Homo sapiens; RNA-Seq	Host-symbiont sample,Exogenous genetic material
SRR7132759	4.4	4.1	Failed	Illumina HiSeq 2500 sequencing; GSM3136893: Ca_3_15; Candida albicans; Homo sapiens; RNA-Seq	Host-symbiont sample,Exogenous genetic material
SRR10280066	4.4	4.8	Failed	Illumina HiSeq 3000 paired end sequencing; dual RNA-seq: human+fungi_control_30min_calb	Host-symbiont sample,Exogenous genetic material
SRR7132745	4.4	3.9	Failed	Illumina HiSeq 2500 sequencing; GSM3136879: Ca_1_0; Candida albicans; Homo sapiens; RNA-Seq	Host-symbiont sample,Exogenous genetic material
SRR7132748	4.6	0.2	Failed	Illumina HiSeq 2500 sequencing; GSM3136882: Ca_1_240; Candida albicans; Homo sapiens; RNA-Seq	Host-symbiont sample,Exogenous genetic material
SRR8354847	8	8.9	Failed	Illumina HiSeq 4000 sequencing; GSM3521432: WT large intestine 4; Candida albicans; Mus musculus; RNA-Seq	Host-symbiont sample,Exogenous genetic material
SRR7132751	13.4	14.4	Failed	Illumina HiSeq 2500 sequencing; GSM3136885: Ca_2_0; Candida albicans; Homo sapiens; RNA-Seq	Host-symbiont sample,Exogenous genetic material
SRR14467090	14.9	16.7	Failed	Illumina HiSeq 2500 paired end sequencing; RNA-seq of C. ablicans in cecum of monocolonized Rag1-/- C57Bl/6 mice replicate 1	Host-symbiont sample,Exogenous genetic material
SRR14467091	17.1	19.3	Failed	Illumina HiSeq 2500 paired end sequencing; RNA-seq of C. ablicans in cecum of monocolonized WT C57Bl/6 mice replicate 5	Host-symbiont sample,Exogenous genetic material
SRR8354859	26.7	29.6	Passed	Illumina HiSeq 4000 sequencing; GSM3521444: ume6 large intestine 5; Candida albicans; Mus musculus; RNA-Seq	Host-symbiont sample,Exogenous genetic material
SRR8354855	37.7	41.8	Passed	Illumina HiSeq 4000 sequencing; GSM3521440: ume6 large intestine 1; Candida albicans; Mus musculus; RNA-Seq	Host-symbiont sample,Exogenous genetic material
SRR11827095	37.9	41.9	Passed	Illumina HiSeq 4000 sequencing; GSM4560083: WT large intestine 5 [re-analysis]; Candida albicans; Mus musculus; RNA-Seq	Host-symbiont sample,Exogenous genetic material
SRR11812275	42.8	48.4	Passed	Illumina HiSeq 4000 sequencing; GSM4559794: czf1_LI_5; Candida albicans; Mus musculus; RNA-Seq	Host-symbiont sample,Exogenous genetic material
SRR11812255	44.8	49.4	Passed	Illumina HiSeq 4000 sequencing; GSM4559774: GUT_LI_1; Candida albicans; Mus musculus; RNA-Seq	Host-symbiont sample,Exogenous genetic material
SRR11812264	46.5	51.8	Passed	Illumina HiSeq 4000 sequencing; GSM4559783: efg1_LI_5; Candida albicans; Mus musculus; RNA-Seq	Host-symbiont sample,Exogenous genetic material
SRR11812250	48	54.5	Passed	Illumina HiSeq 4000 sequencing; GSM4559769: wor1_LI_1; Candida albicans; Mus musculus; RNA-Seq	Host-symbiont sample,Exogenous genetic material
SRR11812276	48	55.3	Passed	Illumina HiSeq 4000 sequencing; GSM4559795: czf1_LI_6; Candida albicans; Mus musculus; RNA-Seq	Host-symbiont sample,Exogenous genetic material
SRR11812251	48.4	54.4	Passed	Illumina HiSeq 4000 sequencing; GSM4559770: wor1_LI_2; Candida albicans; Mus musculus; RNA-Seq	Host-symbiont sample,Exogenous genetic material
SRR11812245	50.2	56.9	Passed	Illumina HiSeq 4000 sequencing; GSM4559764: WT425_LI_1; Candida albicans; Mus musculus; RNA-Seq	Host-symbiont sample,Exogenous genetic material
SRR11812262	51.7	57.5	Passed	Illumina HiSeq 4000 sequencing; GSM4559781: efg1_LI_3; Candida albicans; Mus musculus; RNA-Seq	Host-symbiont sample,Exogenous genetic material
SRR11812249	51.7	57.3	Passed	Illumina HiSeq 4000 sequencing; GSM4559768: WT425_LI_5; Candida albicans; Mus musculus; RNA-Seq	Host-symbiont sample,Exogenous genetic material
SRR2027856	57.2	63.4	Passed	Illumina HiSeq 2500 sequencing; RNA-seq of C.albicans: infected galleria 2h rep2 enriched	Host-symbiont sample,Exogenous genetic material
SRR8988114	59.1	67.9	Passed	Illumina HiSeq 2000 paired end sequencing; RNA-Seq of Candida albicans clinical isolate strains and mutant derivatives	Host-symbiont sample,Exogenous genetic material
SRR11812266	59.7	66.8	Passed	Illumina HiSeq 4000 sequencing; GSM4559785: efg1wor1_LI_1; Candida albicans; Mus musculus; RNA-Seq	Host-symbiont sample,Exogenous genetic material
SRR8988133	59.9	68.3	Passed	Illumina HiSeq 2000 paired end sequencing; RNA-Seq of Candida albicans clinical isolate strains and mutant derivatives	Host-symbiont sample,Exogenous genetic material
SRR8988121	60.1	69.5	Passed	Illumina HiSeq 2000 paired end sequencing; RNA-Seq of Candida albicans clinical isolate strains and mutant derivatives	Host-symbiont sample,Exogenous genetic material
SRR8988112	60.7	69.6	Passed	Illumina HiSeq 2000 paired end sequencing; RNA-Seq of Candida albicans clinical isolate strains and mutant derivatives	Host-symbiont sample,Exogenous genetic material
SRR8988126	61.7	70.9	Passed	Illumina HiSeq 2000 paired end sequencing; RNA-Seq of Candida albicans clinical isolate strains and mutant derivatives	Host-symbiont sample,Exogenous genetic material
SRR11812265	61.8	69.1	Passed	Illumina HiSeq 4000 sequencing; GSM4559784: efg1_LI_6; Candida albicans; Mus musculus; RNA-Seq	Host-symbiont sample,Exogenous genetic material
SRR8988132	63.2	71.5	Passed	Illumina HiSeq 2000 paired end sequencing; RNA-Seq of Candida albicans clinical isolate strains and mutant derivatives	Host-symbiont sample,Exogenous genetic material
SRR11812261	63.9	71.4	Passed	Illumina HiSeq 4000 sequencing; GSM4559780: efg1_LI_2; Candida albicans; Mus musculus; RNA-Seq	Host-symbiont sample,Exogenous genetic material
SRR11812260	65.3	72.7	Passed	Illumina HiSeq 4000 sequencing; GSM4559779: efg1_LI_1; Candida albicans; Mus musculus; RNA-Seq	Host-symbiont sample,Exogenous genetic material
SRR2017834	74.2	80.7	Passed	Illumina HiSeq 2500 sequencing; RNA-seq of C.albicans: in vitro rep3 spiked mouse enriched	Host-symbiont sample,Exogenous genetic material
SRR16261125	87.6	96	Passed	Illumina HiSeq 2500 sequencing; RNA-seq of Candida albicans: SC5314-infected 1d rep1	Host-symbiont sample,Exogenous genetic material
SRR16261124	87.8	96	Passed	Illumina HiSeq 2500 sequencing; RNA-seq of Candida albicans: SC5314-infected 1d rep2	Host-symbiont sample,Exogenous genetic material
SRR6827261	0	0	Failed	NextSeq 550 paired end sequencing; GSM3038615: SIC_InfectedMO_liveCA_t120_S221; Candida albicans; Mus musculus; RNA-Seq	Host-symbiont sample,Exogenous genetic material;Host-symbiont sample,Exogenous genetic material
SRR6827396	0	0.5	Failed	NextSeq 550 paired end sequencing; GSM3038750: SIC_InfectedMO_liveCA_t240_S205; Candida albicans; Mus musculus; RNA-Seq	Host-symbiont sample,Exogenous genetic material;Host-symbiont sample,Exogenous genetic material
SRR6827289	0.1	0	Failed	NextSeq 550 paired end sequencing; GSM3038643: SIC_InfectedMO_liveCA_t120_S25; Candida albicans; Mus musculus; RNA-Seq	Host-symbiont sample,Exogenous genetic material;Host-symbiont sample,Exogenous genetic material
SRR6827459	0.1	0.2	Failed	NextSeq 550 paired end sequencing; GSM3038813: SIC_InfectedMO_liveCA_t240_S268; Candida albicans; Mus musculus; RNA-Seq	Host-symbiont sample,Exogenous genetic material;Host-symbiont sample,Exogenous genetic material
SRR6827273	0.2	0.1	Failed	NextSeq 550 paired end sequencing; GSM3038627: SIC_InfectedMO_liveCA_t120_S233; Candida albicans; Mus musculus; RNA-Seq	Host-symbiont sample,Exogenous genetic material;Host-symbiont sample,Exogenous genetic material
SRR6827339	0.2	0	Failed	NextSeq 550 paired end sequencing; GSM3038693: SIC_InfectedMO_liveCA_t120_S46; Candida albicans; Mus musculus; RNA-Seq	Host-symbiont sample,Exogenous genetic material;Host-symbiont sample,Exogenous genetic material
SRR2027861	0.4	0.1	Failed	Illumina HiSeq 2500 sequencing; RNA-seq of C.albicans: infected mouse 16h rep2 non-enriched	Host-symbiont sample,Exogenous genetic material;Host-symbiont sample,Exogenous genetic material
SRR6827378	0.9	0	Failed	NextSeq 550 paired end sequencing; GSM3038732: SIC_InfectedMO_liveCA_t120_S9; Candida albicans; Mus musculus; RNA-Seq	Host-symbiont sample,Exogenous genetic material;Host-symbiont sample,Exogenous genetic material
SRR6827373	1	0	Failed	NextSeq 550 paired end sequencing; GSM3038727: SIC_InfectedMO_liveCA_t120_S81; Candida albicans; Mus musculus; RNA-Seq	Host-symbiont sample,Exogenous genetic material;Host-symbiont sample,Exogenous genetic material
SRR6827271	1	0	Failed	NextSeq 550 paired end sequencing; GSM3038625: SIC_InfectedMO_liveCA_t120_S231; Candida albicans; Mus musculus; RNA-Seq	Host-symbiont sample,Exogenous genetic material;Host-symbiont sample,Exogenous genetic material
SRR6827305	1.2	1.2	Failed	NextSeq 550 paired end sequencing; GSM3038659: SIC_InfectedMO_liveCA_t120_S267; Candida albicans; Mus musculus; RNA-Seq	Host-symbiont sample,Exogenous genetic material;Host-symbiont sample,Exogenous genetic material
SRR6827291	1.7	0.9	Failed	NextSeq 550 paired end sequencing; GSM3038645: SIC_InfectedMO_liveCA_t120_S251; Candida albicans; Mus musculus; RNA-Seq	Host-symbiont sample,Exogenous genetic material;Host-symbiont sample,Exogenous genetic material
SRR6827314	1.8	1.8	Failed	NextSeq 550 paired end sequencing; GSM3038668: SIC_InfectedMO_liveCA_t120_S277; Candida albicans; Mus musculus; RNA-Seq	Host-symbiont sample,Exogenous genetic material;Host-symbiont sample,Exogenous genetic material
SRR6827293	1.9	1.2	Failed	NextSeq 550 paired end sequencing; GSM3038647: SIC_InfectedMO_liveCA_t120_S254; Candida albicans; Mus musculus; RNA-Seq	Host-symbiont sample,Exogenous genetic material;Host-symbiont sample,Exogenous genetic material
SRR6827342	2.2	0	Failed	NextSeq 550 paired end sequencing; GSM3038696: SIC_InfectedMO_liveCA_t120_S49; Candida albicans; Mus musculus; RNA-Seq	Host-symbiont sample,Exogenous genetic material;Host-symbiont sample,Exogenous genetic material
SRR6827335	2.5	0.5	Failed	NextSeq 550 paired end sequencing; GSM3038689: SIC_InfectedMO_liveCA_t120_S41; Candida albicans; Mus musculus; RNA-Seq	Host-symbiont sample,Exogenous genetic material;Host-symbiont sample,Exogenous genetic material
SRR6827353	2.5	2.5	Failed	NextSeq 550 paired end sequencing; GSM3038707: SIC_InfectedMO_liveCA_t120_S6; Candida albicans; Mus musculus; RNA-Seq	Host-symbiont sample,Exogenous genetic material;Host-symbiont sample,Exogenous genetic material
SRR6827249	2.5	2	Failed	NextSeq 550 paired end sequencing; GSM3038603: SIC_InfectedMO_liveCA_t120_S209; Candida albicans; Mus musculus; RNA-Seq	Host-symbiont sample,Exogenous genetic material;Host-symbiont sample,Exogenous genetic material
SRR6827348	2.6	0.9	Failed	NextSeq 550 paired end sequencing; GSM3038702: SIC_InfectedMO_liveCA_t120_S54; Candida albicans; Mus musculus; RNA-Seq	Host-symbiont sample,Exogenous genetic material;Host-symbiont sample,Exogenous genetic material
SRR6827244	2.7	5	Failed	NextSeq 550 paired end sequencing; GSM3038598: SIC_InfectedMO_liveCA_t120_S204; Candida albicans; Mus musculus; RNA-Seq	Host-symbiont sample,Exogenous genetic material;Host-symbiont sample,Exogenous genetic material
SRR6827276	2.9	0.7	Failed	NextSeq 550 paired end sequencing; GSM3038630: SIC_InfectedMO_liveCA_t120_S236; Candida albicans; Mus musculus; RNA-Seq	Host-symbiont sample,Exogenous genetic material;Host-symbiont sample,Exogenous genetic material
SRR6827349	2.9	1.4	Failed	NextSeq 550 paired end sequencing; GSM3038703: SIC_InfectedMO_liveCA_t120_S56; Candida albicans; Mus musculus; RNA-Seq	Host-symbiont sample,Exogenous genetic material;Host-symbiont sample,Exogenous genetic material
SRR6827220	3.1	1.6	Failed	NextSeq 550 paired end sequencing; GSM3038574: InfectedMO_liveCA_t0_REPC1; Candida albicans; Mus musculus; RNA-Seq	Host-symbiont sample,Exogenous genetic material;Host-symbiont sample,Exogenous genetic material
SRR6827400	3.2	2.2	Failed	NextSeq 550 paired end sequencing; GSM3038754: SIC_InfectedMO_liveCA_t240_S209; Candida albicans; Mus musculus; RNA-Seq	Host-symbiont sample,Exogenous genetic material;Host-symbiont sample,Exogenous genetic material
SRR6827345	3.2	2.6	Failed	NextSeq 550 paired end sequencing; GSM3038699: SIC_InfectedMO_liveCA_t120_S51; Candida albicans; Mus musculus; RNA-Seq	Host-symbiont sample,Exogenous genetic material;Host-symbiont sample,Exogenous genetic material
SRR6827369	3.3	2.8	Failed	NextSeq 550 paired end sequencing; GSM3038723: SIC_InfectedMO_liveCA_t120_S77; Candida albicans; Mus musculus; RNA-Seq	Host-symbiont sample,Exogenous genetic material;Host-symbiont sample,Exogenous genetic material
SRR6827427	3.3	3.1	Failed	NextSeq 550 paired end sequencing; GSM3038781: SIC_InfectedMO_liveCA_t240_S236; Candida albicans; Mus musculus; RNA-Seq	Host-symbiont sample,Exogenous genetic material;Host-symbiont sample,Exogenous genetic material
SRR6827246	3.3	3	Failed	NextSeq 550 paired end sequencing; GSM3038600: SIC_InfectedMO_liveCA_t120_S206; Candida albicans; Mus musculus; RNA-Seq	Host-symbiont sample,Exogenous genetic material;Host-symbiont sample,Exogenous genetic material
SRR6827467	3.4	2.7	Failed	NextSeq 550 paired end sequencing; GSM3038821: SIC_InfectedMO_liveCA_t240_S276; Candida albicans; Mus musculus; RNA-Seq	Host-symbiont sample,Exogenous genetic material;Host-symbiont sample,Exogenous genetic material
SRR6827381	3.4	7.3	Failed	NextSeq 550 paired end sequencing; GSM3038735: SIC_InfectedMO_liveCA_t120_S93; Candida albicans; Mus musculus; RNA-Seq	Host-symbiont sample,Exogenous genetic material;Host-symbiont sample,Exogenous genetic material
SRR6827241	3.4	2.8	Failed	NextSeq 550 paired end sequencing; GSM3038595: SIC_InfectedMO_liveCA_t120_S200; Candida albicans; Mus musculus; RNA-Seq	Host-symbiont sample,Exogenous genetic material;Host-symbiont sample,Exogenous genetic material
SRR6827477	3.6	3.1	Failed	NextSeq 550 paired end sequencing; GSM3038831: SIC_InfectedMO_liveCA_t240_S287; Candida albicans; Mus musculus; RNA-Seq	Host-symbiont sample,Exogenous genetic material;Host-symbiont sample,Exogenous genetic material
SRR6827434	3.6	2.7	Failed	NextSeq 550 paired end sequencing; GSM3038788: SIC_InfectedMO_liveCA_t240_S243; Candida albicans; Mus musculus; RNA-Seq	Host-symbiont sample,Exogenous genetic material;Host-symbiont sample,Exogenous genetic material
SRR6827337	3.7	2.8	Failed	NextSeq 550 paired end sequencing; GSM3038691: SIC_InfectedMO_liveCA_t120_S44; Candida albicans; Mus musculus; RNA-Seq	Host-symbiont sample,Exogenous genetic material;Host-symbiont sample,Exogenous genetic material
SRR6827386	3.8	3	Failed	NextSeq 550 paired end sequencing; GSM3038740: SIC_InfectedMO_liveCA_t240_S195; Candida albicans; Mus musculus; RNA-Seq	Host-symbiont sample,Exogenous genetic material;Host-symbiont sample,Exogenous genetic material
SRR6827350	3.8	2.5	Failed	NextSeq 550 paired end sequencing; GSM3038704: SIC_InfectedMO_liveCA_t120_S57; Candida albicans; Mus musculus; RNA-Seq	Host-symbiont sample,Exogenous genetic material;Host-symbiont sample,Exogenous genetic material
SRR6827367	4.1	3.5	Failed	NextSeq 550 paired end sequencing; GSM3038721: SIC_InfectedMO_liveCA_t120_S73; Candida albicans; Mus musculus; RNA-Seq	Host-symbiont sample,Exogenous genetic material;Host-symbiont sample,Exogenous genetic material
SRR6827310	4.1	4.1	Failed	NextSeq 550 paired end sequencing; GSM3038664: SIC_InfectedMO_liveCA_t120_S273; Candida albicans; Mus musculus; RNA-Seq	Host-symbiont sample,Exogenous genetic material;Host-symbiont sample,Exogenous genetic material
SRR6827404	4.1	3.1	Failed	NextSeq 550 paired end sequencing; GSM3038758: SIC_InfectedMO_liveCA_t240_S213; Candida albicans; Mus musculus; RNA-Seq	Host-symbiont sample,Exogenous genetic material;Host-symbiont sample,Exogenous genetic material
SRR6827233	4.3	2.9	Failed	NextSeq 550 paired end sequencing; GSM3038587: SIC_InfectedMO_liveCA_t120_S17; Candida albicans; Mus musculus; RNA-Seq	Host-symbiont sample,Exogenous genetic material;Host-symbiont sample,Exogenous genetic material
SRR6827338	4.3	4	Failed	NextSeq 550 paired end sequencing; GSM3038692: SIC_InfectedMO_liveCA_t120_S45; Candida albicans; Mus musculus; RNA-Seq	Host-symbiont sample,Exogenous genetic material;Host-symbiont sample,Exogenous genetic material
SRR6827426	4.6	3.7	Failed	NextSeq 550 paired end sequencing; GSM3038780: SIC_InfectedMO_liveCA_t240_S235; Candida albicans; Mus musculus; RNA-Seq	Host-symbiont sample,Exogenous genetic material;Host-symbiont sample,Exogenous genetic material
SRR6827322	4.6	3.4	Failed	NextSeq 550 paired end sequencing; GSM3038676: SIC_InfectedMO_liveCA_t120_S29; Candida albicans; Mus musculus; RNA-Seq	Host-symbiont sample,Exogenous genetic material;Host-symbiont sample,Exogenous genetic material
SRR6827344	4.6	3.1	Failed	NextSeq 550 paired end sequencing; GSM3038698: SIC_InfectedMO_liveCA_t120_S50; Candida albicans; Mus musculus; RNA-Seq	Host-symbiont sample,Exogenous genetic material;Host-symbiont sample,Exogenous genetic material
SRR6827222	4.8	4.1	Failed	NextSeq 550 paired end sequencing; GSM3038576: InfectedMO_liveCA_t120_REPC1; Candida albicans; Mus musculus; RNA-Seq	Host-symbiont sample,Exogenous genetic material;Host-symbiont sample,Exogenous genetic material
SRR6827465	5.2	5	Failed	NextSeq 550 paired end sequencing; GSM3038819: SIC_InfectedMO_liveCA_t240_S274; Candida albicans; Mus musculus; RNA-Seq	Host-symbiont sample,Exogenous genetic material;Host-symbiont sample,Exogenous genetic material
SRR6827292	5.2	5.1	Failed	NextSeq 550 paired end sequencing; GSM3038646: SIC_InfectedMO_liveCA_t120_S253; Candida albicans; Mus musculus; RNA-Seq	Host-symbiont sample,Exogenous genetic material;Host-symbiont sample,Exogenous genetic material
SRR6827254	5.3	4.9	Failed	NextSeq 550 paired end sequencing; GSM3038608: SIC_InfectedMO_liveCA_t120_S213; Candida albicans; Mus musculus; RNA-Seq	Host-symbiont sample,Exogenous genetic material;Host-symbiont sample,Exogenous genetic material
SRR6827274	5.6	5.5	Failed	NextSeq 550 paired end sequencing; GSM3038628: SIC_InfectedMO_liveCA_t120_S234; Candida albicans; Mus musculus; RNA-Seq	Host-symbiont sample,Exogenous genetic material;Host-symbiont sample,Exogenous genetic material
SRR6827362	5.6	5	Failed	NextSeq 550 paired end sequencing; GSM3038716: SIC_InfectedMO_liveCA_t120_S69; Candida albicans; Mus musculus; RNA-Seq	Host-symbiont sample,Exogenous genetic material;Host-symbiont sample,Exogenous genetic material
SRR6827221	5.8	5.3	Failed	NextSeq 550 paired end sequencing; GSM3038575: InfectedMO_liveCA_t120_REPA1; Candida albicans; Mus musculus; RNA-Seq	Host-symbiont sample,Exogenous genetic material;Host-symbiont sample,Exogenous genetic material
SRR6827298	5.9	5.5	Failed	NextSeq 550 paired end sequencing; GSM3038652: SIC_InfectedMO_liveCA_t120_S26; Candida albicans; Mus musculus; RNA-Seq	Host-symbiont sample,Exogenous genetic material;Host-symbiont sample,Exogenous genetic material
SRR6827303	5.9	5.8	Failed	NextSeq 550 paired end sequencing; GSM3038657: SIC_InfectedMO_liveCA_t120_S265; Candida albicans; Mus musculus; RNA-Seq	Host-symbiont sample,Exogenous genetic material;Host-symbiont sample,Exogenous genetic material
SRR6827450	5.9	5.6	Failed	NextSeq 550 paired end sequencing; GSM3038804: SIC_InfectedMO_liveCA_t240_S259; Candida albicans; Mus musculus; RNA-Seq	Host-symbiont sample,Exogenous genetic material;Host-symbiont sample,Exogenous genetic material
SRR6827236	6	6.1	Failed	NextSeq 550 paired end sequencing; GSM3038590: SIC_InfectedMO_liveCA_t120_S194; Candida albicans; Mus musculus; RNA-Seq	Host-symbiont sample,Exogenous genetic material;Host-symbiont sample,Exogenous genetic material
SRR6827224	6.1	5.8	Failed	NextSeq 550 paired end sequencing; GSM3038578: InfectedMO_liveCA_t240_1_REPB1; Candida albicans; Mus musculus; RNA-Seq	Host-symbiont sample,Exogenous genetic material;Host-symbiont sample,Exogenous genetic material
SRR6827456	6.1	6.5	Failed	NextSeq 550 paired end sequencing; GSM3038810: SIC_InfectedMO_liveCA_t240_S265; Candida albicans; Mus musculus; RNA-Seq	Host-symbiont sample,Exogenous genetic material;Host-symbiont sample,Exogenous genetic material
SRR6827217	6.1	5.9	Failed	NextSeq 550 paired end sequencing; GSM3038571: InfectedMO_liveCA_CA_t60_REPA1; Candida albicans; Mus musculus; RNA-Seq	Host-symbiont sample,Exogenous genetic material;Host-symbiont sample,Exogenous genetic material
SRR6827307	6.2	6	Failed	NextSeq 550 paired end sequencing; GSM3038661: SIC_InfectedMO_liveCA_t120_S27; Candida albicans; Mus musculus; RNA-Seq	Host-symbiont sample,Exogenous genetic material;Host-symbiont sample,Exogenous genetic material
SRR6827446	6.6	6.5	Failed	NextSeq 550 paired end sequencing; GSM3038800: SIC_InfectedMO_liveCA_t240_S255; Candida albicans; Mus musculus; RNA-Seq	Host-symbiont sample,Exogenous genetic material;Host-symbiont sample,Exogenous genetic material
SRR6827226	6.8	6.7	Failed	NextSeq 550 paired end sequencing; GSM3038580: InfectedMO_liveCA_t60_REPB1; Candida albicans; Mus musculus; RNA-Seq	Host-symbiont sample,Exogenous genetic material;Host-symbiont sample,Exogenous genetic material
SRR6827431	6.8	7.4	Failed	NextSeq 550 paired end sequencing; GSM3038785: SIC_InfectedMO_liveCA_t240_S240; Candida albicans; Mus musculus; RNA-Seq	Host-symbiont sample,Exogenous genetic material;Host-symbiont sample,Exogenous genetic material
SRR6827462	6.9	6.9	Failed	NextSeq 550 paired end sequencing; GSM3038816: SIC_InfectedMO_liveCA_t240_S271; Candida albicans; Mus musculus; RNA-Seq	Host-symbiont sample,Exogenous genetic material;Host-symbiont sample,Exogenous genetic material
SRR6827454	7	7.1	Failed	NextSeq 550 paired end sequencing; GSM3038808: SIC_InfectedMO_liveCA_t240_S263; Candida albicans; Mus musculus; RNA-Seq	Host-symbiont sample,Exogenous genetic material;Host-symbiont sample,Exogenous genetic material
SRR6827308	8.3	9	Failed	NextSeq 550 paired end sequencing; GSM3038662: SIC_InfectedMO_liveCA_t120_S270; Candida albicans; Mus musculus; RNA-Seq	Host-symbiont sample,Exogenous genetic material;Host-symbiont sample,Exogenous genetic material
SRR6827263	8.3	8.1	Failed	NextSeq 550 paired end sequencing; GSM3038617: SIC_InfectedMO_liveCA_t120_S223; Candida albicans; Mus musculus; RNA-Seq	Host-symbiont sample,Exogenous genetic material;Host-symbiont sample,Exogenous genetic material
SRR6827401	9.2	9.7	Failed	NextSeq 550 paired end sequencing; GSM3038755: SIC_InfectedMO_liveCA_t240_S210; Candida albicans; Mus musculus; RNA-Seq	Host-symbiont sample,Exogenous genetic material;Host-symbiont sample,Exogenous genetic material
SRR6827268	9.4	9.6	Failed	NextSeq 550 paired end sequencing; GSM3038622: SIC_InfectedMO_liveCA_t120_S229; Candida albicans; Mus musculus; RNA-Seq	Host-symbiont sample,Exogenous genetic material;Host-symbiont sample,Exogenous genetic material
SRR6827321	9.7	11	Failed	NextSeq 550 paired end sequencing; GSM3038675: SIC_InfectedMO_liveCA_t120_S288; Candida albicans; Mus musculus; RNA-Seq	Host-symbiont sample,Exogenous genetic material;Host-symbiont sample,Exogenous genetic material
SRR6827312	10.5	11.1	Failed	NextSeq 550 paired end sequencing; GSM3038666: SIC_InfectedMO_liveCA_t120_S275; Candida albicans; Mus musculus; RNA-Seq	Host-symbiont sample,Exogenous genetic material;Host-symbiont sample,Exogenous genetic material
SRR6827414	11.7	12	Failed	NextSeq 550 paired end sequencing; GSM3038768: SIC_InfectedMO_liveCA_t240_S223; Candida albicans; Mus musculus; RNA-Seq	Host-symbiont sample,Exogenous genetic material;Host-symbiont sample,Exogenous genetic material
SRR10280064	14.3	15.7	Failed	Illumina HiSeq 3000 paired end sequencing; dual RNA-seq: human+fungi_infection_3h_calb	Host-symbiont sample,Exogenous genetic material;Host-symbiont sample,Exogenous genetic material
SRR6827319	20.5	23.2	Passed	NextSeq 550 paired end sequencing; GSM3038673: SIC_InfectedMO_liveCA_t120_S286; Candida albicans; Mus musculus; RNA-Seq	Host-symbiont sample,Exogenous genetic material;Host-symbiont sample,Exogenous genetic material
SRR10280054	21	24.2	Passed	Illumina HiSeq 3000 paired end sequencing; dual RNA-seq: human+fungi_infection_24h_calb	Host-symbiont sample,Exogenous genetic material;Host-symbiont sample,Exogenous genetic material
SRR12517361	22.6	25	Passed	Illumina HiSeq 2500 sequencing; MBF1 mutant infected mouse 16h rep1	Host-symbiont sample,Exogenous genetic material;Host-symbiont sample,Exogenous genetic material
SRR6827253	25.1	28	Passed	NextSeq 550 paired end sequencing; GSM3038607: SIC_InfectedMO_liveCA_t120_S212; Candida albicans; Mus musculus; RNA-Seq	Host-symbiont sample,Exogenous genetic material;Host-symbiont sample,Exogenous genetic material
SRR6827476	28.7	32.5	Passed	NextSeq 550 paired end sequencing; GSM3038830: SIC_InfectedMO_liveCA_t240_S286; Candida albicans; Mus musculus; RNA-Seq	Host-symbiont sample,Exogenous genetic material;Host-symbiont sample,Exogenous genetic material
SRR10279989	32.7	36.7	Passed	Illumina HiSeq 3000 paired end sequencing; dual RNA-seq: human+fungi_infection_1.5h_calb	Host-symbiont sample,Exogenous genetic material;Host-symbiont sample,Exogenous genetic material
SRR4454629	44.1	50.5	Passed	Illumina HiSeq 2500 sequencing; RNA-seq of C.albicans: MBF1 mutant infected mouse rep4	Host-symbiont sample,Exogenous genetic material;Host-symbiont sample,Exogenous genetic material
ERR236956	45.9	52.3	Passed	Illumina HiSeq 2000 paired end sequencing; RNA-Seq of healthy human dendritic cells after challenge with four different fungal pathogens, and of four fungal pathogens after challenge with healthy human dendritic cells, SYBARIS project.	Host-symbiont sample,Exogenous genetic material;Host-symbiont sample,Exogenous genetic material
SRR4454626	46.6	52.2	Passed	Illumina HiSeq 2500 sequencing; RNA-seq of C.albicans: MBF1 mutant infected mouse rep1	Host-symbiont sample,Exogenous genetic material;Host-symbiont sample,Exogenous genetic material
ERR236915	57.4	65.4	Passed	Illumina HiSeq 2000 paired end sequencing; RNA-Seq of healthy human dendritic cells after challenge with four different fungal pathogens, and of four fungal pathogens after challenge with healthy human dendritic cells, SYBARIS project.	Host-symbiont sample,Exogenous genetic material;Host-symbiont sample,Exogenous genetic material
SRR12517358	58.1	64.1	Passed	Illumina HiSeq 2500 sequencing; SC5314 infected mouse 16h rep2	Host-symbiont sample,Exogenous genetic material;Host-symbiont sample,Exogenous genetic material
ERR236944	58.9	67.1	Passed	Illumina HiSeq 2000 paired end sequencing; RNA-Seq of healthy human dendritic cells after challenge with four different fungal pathogens, and of four fungal pathogens after challenge with healthy human dendritic cells, SYBARIS project.	Host-symbiont sample,Exogenous genetic material;Host-symbiont sample,Exogenous genetic material
SRR2017838	62.5	69.6	Passed	Illumina HiSeq 2500 sequencing; RNA-seq of C.albicans: infected mouse 16h rep2 enriched, tech rep 2	Host-symbiont sample,Exogenous genetic material;Host-symbiont sample,Exogenous genetic material
SRR4454582	67.7	76.5	Passed	Illumina HiSeq 2500 sequencing; RNA-seq of C.albicans: SC5314 infected mouse rep2	Host-symbiont sample,Exogenous genetic material;Host-symbiont sample,Exogenous genetic material
SRR4454628	70.5	79	Passed	Illumina HiSeq 2500 sequencing; RNA-seq of C.albicans: MBF1 mutant infected mouse rep3	Host-symbiont sample,Exogenous genetic material;Host-symbiont sample,Exogenous genetic material
SRR4454552	79.4	86.9	Passed	Illumina HiSeq 2500 sequencing; RNA-seq of C.albicans: SC5314 OPC-infected mouse rep1	Host-symbiont sample,Exogenous genetic material;Host-symbiont sample,Exogenous genetic material
SRR4454581	81.3	91.1	Passed	Illumina HiSeq 2500 sequencing; RNA-seq of C.albicans: SC5314 infected mouse rep1	Host-symbiont sample,Exogenous genetic material;Host-symbiont sample,Exogenous genetic material
SRR030142	0	0	Failed	Illumina Genome Analyzer sequencing; GSM447746: smallRNA-C.albicans-WT	sRNA-seq,ncRNA-seq
SRR13952439	3	1.4	Failed	Illumina HiSeq 2500 sequencing; Small RNA Seq of Candida Albicans + spike-ins	sRNA-seq,ncRNA-seq
SRR13952476	3	1.5	Failed	Illumina HiSeq 2500 sequencing; Small RNA Seq of Candida Albicans + spike-ins	sRNA-seq,ncRNA-seq
SRR13952478	3.5	1.5	Failed	Illumina HiSeq 2500 sequencing; Small RNA Seq of Candida Albicans + spike-ins	sRNA-seq,ncRNA-seq
SRR13952470	3.8	1.1	Failed	Illumina HiSeq 2500 sequencing; Small RNA Seq of Candida Albicans + spike-ins	sRNA-seq,ncRNA-seq
SRR13952442	4.1	1	Failed	Illumina HiSeq 2500 sequencing; Small RNA Seq of Candida Albicans + spike-ins	sRNA-seq,ncRNA-seq
SRR13952441	4.2	1.4	Failed	Illumina HiSeq 2500 sequencing; Small RNA Seq of Candida Albicans + spike-ins	sRNA-seq,ncRNA-seq
SRR10822281	0	0.1	Failed	HiSeq X Ten paired end sequencing; RNAseq of fungus cell
SRR10822282	0.1	0	Failed	HiSeq X Ten paired end sequencing; RNAseq of fungus cell
SRR1172390	0.2	0	Failed	Illumina HiSeq 2000 paired end sequencing; Illumina RNA sequencing of transcriptome paired-end library 'Solexa-219682' containing sample 'RNA_CTR0-3'
SRR1172403	0.2	0	Failed	Illumina HiSeq 2000 paired end sequencing; Illumina RNA sequencing of transcriptome paired-end library 'Solexa-219694' containing sample 'RNA_GC75-3'
SRR1186225	0.2	0	Failed	Illumina HiSeq 2000 paired end sequencing; Illumina RNA sequencing of transcriptome paired-end library 'Solexa-219682' containing sample 'RNA_CTR0-3'
SRR1172677	0.2	0	Failed	Illumina HiSeq 2000 paired end sequencing; Illumina RNA sequencing of transcriptome paired-end library 'Solexa-219682' containing sample 'RNA_CTR0-3'
SRR1237103	0.2	0	Failed	Illumina HiSeq 2000 paired end sequencing; Illumina RNA sequencing of transcriptome paired-end library 'Solexa-219682' containing sample 'RNA_CTR0-3'
SRR1172236	0.2	0	Failed	Illumina HiSeq 2000 paired end sequencing; Illumina RNA sequencing of transcriptome paired-end library 'Solexa-219675' containing sample 'RNA_CTR0-2'
SRR1184283	0.2	0	Failed	Illumina HiSeq 2000 paired end sequencing; Illumina RNA sequencing of transcriptome paired-end library 'Solexa-219682' containing sample 'RNA_CTR0-3'
SRR1186231	0.2	0	Failed	Illumina HiSeq 2000 paired end sequencing; Illumina RNA sequencing of transcriptome paired-end library 'Solexa-219694' containing sample 'RNA_GC75-3'
SRR1237100	0.2	0	Failed	Illumina HiSeq 2000 paired end sequencing; Illumina RNA sequencing of transcriptome paired-end library 'Solexa-219682' containing sample 'RNA_CTR0-3'
SRR1172439	0.2	0	Failed	Illumina HiSeq 2000 paired end sequencing; Illumina RNA sequencing of transcriptome paired-end library 'Solexa-219688' containing sample 'RNA_GC75-2'
SRR1237204	0.2	0	Failed	Illumina HiSeq 2000 paired end sequencing; Illumina RNA sequencing of transcriptome paired-end library 'Solexa-219675' containing sample 'RNA_CTR0-2'
SRR1172324	0.2	0	Failed	Illumina HiSeq 2000 paired end sequencing; Illumina RNA sequencing of transcriptome paired-end library 'Solexa-219682' containing sample 'RNA_CTR0-3'
SRR1237055	0.2	0	Failed	Illumina HiSeq 2000 paired end sequencing; Illumina RNA sequencing of transcriptome paired-end library 'Solexa-219694' containing sample 'RNA_GC75-3'
SRR1237092	0.2	0	Failed	Illumina HiSeq 2000 paired end sequencing; Illumina RNA sequencing of transcriptome paired-end library 'Solexa-219681' containing sample 'RNA_GC75-1'
SRR1184410	0.2	0	Failed	Illumina HiSeq 2000 paired end sequencing; Illumina RNA sequencing of transcriptome paired-end library 'Solexa-219681' containing sample 'RNA_GC75-1'
SRR1172160	0.2	0	Failed	Illumina HiSeq 2000 paired end sequencing; Illumina RNA sequencing of transcriptome paired-end library 'Solexa-219681' containing sample 'RNA_GC75-1'
SRR1237315	0.2	0	Failed	Illumina HiSeq 2000 paired end sequencing; Illumina RNA sequencing of transcriptome paired-end library 'Solexa-219682' containing sample 'RNA_CTR0-3'
SRR1237061	0.2	0	Failed	Illumina HiSeq 2000 paired end sequencing; Illumina RNA sequencing of transcriptome paired-end library 'Solexa-219694' containing sample 'RNA_GC75-3'
SRR1237314	0.2	0	Failed	Illumina HiSeq 2000 paired end sequencing; Illumina RNA sequencing of transcriptome paired-end library 'Solexa-219682' containing sample 'RNA_CTR0-3'
SRR1237307	0.2	0	Failed	Illumina HiSeq 2000 paired end sequencing; Illumina RNA sequencing of transcriptome paired-end library 'Solexa-219681' containing sample 'RNA_GC75-1'
SRR1237171	0.2	0	Failed	Illumina HiSeq 2000 paired end sequencing; Illumina RNA sequencing of transcriptome paired-end library 'Solexa-219682' containing sample 'RNA_CTR0-3'
SRR1237093	0.2	0	Failed	Illumina HiSeq 2000 paired end sequencing; Illumina RNA sequencing of transcriptome paired-end library 'Solexa-219694' containing sample 'RNA_GC75-3'
SRR1186228	0.2	0	Failed	Illumina HiSeq 2000 paired end sequencing; Illumina RNA sequencing of transcriptome paired-end library 'Solexa-219675' containing sample 'RNA_CTR0-2'
SRR1175261	0.2	0	Failed	Illumina HiSeq 2000 paired end sequencing; Illumina RNA sequencing of transcriptome paired-end library 'Solexa-219688' containing sample 'RNA_GC75-2'
SRR1172389	0.2	0	Failed	Illumina HiSeq 2000 paired end sequencing; Illumina RNA sequencing of transcriptome paired-end library 'Solexa-219675' containing sample 'RNA_CTR0-2'
SRR1237071	0.2	0	Failed	Illumina HiSeq 2000 paired end sequencing; Illumina RNA sequencing of transcriptome paired-end library 'Solexa-219681' containing sample 'RNA_GC75-1'
SRR1184258	0.2	0	Failed	Illumina HiSeq 2000 paired end sequencing; Illumina RNA sequencing of transcriptome paired-end library 'Solexa-219688' containing sample 'RNA_GC75-2'
SRR1175268	0.3	0	Failed	Illumina HiSeq 2000 paired end sequencing; Illumina RNA sequencing of transcriptome paired-end library 'Solexa-219674' containing sample 'RNA_SC5314-3'
SRR1172683	0.3	0	Failed	Illumina HiSeq 2000 paired end sequencing; Illumina RNA sequencing of transcriptome paired-end library 'Solexa-219668' containing sample 'RNA_CTR0-1'
SRR1172425	0.3	0	Failed	Illumina HiSeq 2000 paired end sequencing; Illumina RNA sequencing of transcriptome paired-end library 'Solexa-219654' containing sample 'RNA_12C-2'
SRR1186224	0.3	0	Failed	Illumina HiSeq 2000 paired end sequencing; Illumina RNA sequencing of transcriptome paired-end library 'Solexa-219654' containing sample 'RNA_12C-2'
SRR1172361	0.3	0	Failed	Illumina HiSeq 2000 paired end sequencing; Illumina RNA sequencing of transcriptome paired-end library 'Solexa-219654' containing sample 'RNA_12C-2'
SRR1184414	0.3	0	Failed	Illumina HiSeq 2000 paired end sequencing; Illumina RNA sequencing of transcriptome paired-end library 'Solexa-219667' containing sample 'RNA_SC5314-2'
SRR1237107	0.3	0	Failed	Illumina HiSeq 2000 paired end sequencing; Illumina RNA sequencing of transcriptome paired-end library 'Solexa-219674' containing sample 'RNA_SC5314-3'
SRR1184406	0.3	0	Failed	Illumina HiSeq 2000 paired end sequencing; Illumina RNA sequencing of transcriptome paired-end library 'Solexa-219660' containing sample 'RNA_SC5314-1'
SRR1172404	0.3	0	Failed	Illumina HiSeq 2000 paired end sequencing; Illumina RNA sequencing of transcriptome paired-end library 'Solexa-219674' containing sample 'RNA_SC5314-3'
SRR1172810	0.3	0	Failed	Illumina HiSeq 2000 paired end sequencing; Illumina RNA sequencing of transcriptome paired-end library 'Solexa-219660' containing sample 'RNA_SC5314-1'
SRR1237308	0.3	0	Failed	Illumina HiSeq 2000 paired end sequencing; Illumina RNA sequencing of transcriptome paired-end library 'Solexa-219674' containing sample 'RNA_SC5314-3'
SRR1274980	0.3	0	Failed	Illumina HiSeq 2000 paired end sequencing; Illumina RNA sequencing of transcriptome paired-end library 'Solexa-219682' containing sample 'RNA_CTR0-3'
SRR1172409	0.3	0	Failed	Illumina HiSeq 2000 paired end sequencing; Illumina RNA sequencing of transcriptome paired-end library 'Solexa-219667' containing sample 'RNA_SC5314-2'
SRR1184268	0.3	0	Failed	Illumina HiSeq 2000 paired end sequencing; Illumina RNA sequencing of transcriptome paired-end library 'Solexa-219667' containing sample 'RNA_SC5314-2'
SRR1237087	0.3	0	Failed	Illumina HiSeq 2000 paired end sequencing; Illumina RNA sequencing of transcriptome paired-end library 'Solexa-219674' containing sample 'RNA_SC5314-3'
SRR1172376	0.3	0	Failed	Illumina HiSeq 2000 paired end sequencing; Illumina RNA sequencing of transcriptome paired-end library 'Solexa-219660' containing sample 'RNA_SC5314-1'
SRR1186223	0.3	0	Failed	Illumina HiSeq 2000 paired end sequencing; Illumina RNA sequencing of transcriptome paired-end library 'Solexa-219668' containing sample 'RNA_CTR0-1'
SRR1273814	0.3	0	Failed	Illumina HiSeq 2000 paired end sequencing; Illumina RNA sequencing of transcriptome paired-end library 'Solexa-219667' containing sample 'RNA_SC5314-2'
SRR1237097	0.3	0	Failed	Illumina HiSeq 2000 paired end sequencing; Illumina RNA sequencing of transcriptome paired-end library 'Solexa-219667' containing sample 'RNA_SC5314-2'
SRR1237187	0.3	0	Failed	Illumina HiSeq 2000 paired end sequencing; Illumina RNA sequencing of transcriptome paired-end library 'Solexa-219667' containing sample 'RNA_SC5314-2'
SRR1237283	0.3	0	Failed	Illumina HiSeq 2000 paired end sequencing; Illumina RNA sequencing of transcriptome paired-end library 'Solexa-219654' containing sample 'RNA_12C-2'
SRR1273795	0.3	0	Failed	Illumina HiSeq 2000 paired end sequencing; Illumina RNA sequencing of transcriptome paired-end library 'Solexa-219660' containing sample 'RNA_SC5314-1'
SRR1184279	0.3	0	Failed	Illumina HiSeq 2000 paired end sequencing; Illumina RNA sequencing of transcriptome paired-end library 'Solexa-219660' containing sample 'RNA_SC5314-1'
SRR1273793	0.3	0	Failed	Illumina HiSeq 2000 paired end sequencing; Illumina RNA sequencing of transcriptome paired-end library 'Solexa-219654' containing sample 'RNA_12C-2'
SRR1237206	0.3	0	Failed	Illumina HiSeq 2000 paired end sequencing; Illumina RNA sequencing of transcriptome paired-end library 'Solexa-219660' containing sample 'RNA_SC5314-1'
SRR1172659	0.3	0	Failed	Illumina HiSeq 2000 paired end sequencing; Illumina RNA sequencing of transcriptome paired-end library 'Solexa-219674' containing sample 'RNA_SC5314-3'
SRR1237116	0.3	0	Failed	Illumina HiSeq 2000 paired end sequencing; Illumina RNA sequencing of transcriptome paired-end library 'Solexa-219674' containing sample 'RNA_SC5314-3'
SRR1237099	0.3	0	Failed	Illumina HiSeq 2000 paired end sequencing; Illumina RNA sequencing of transcriptome paired-end library 'Solexa-219668' containing sample 'RNA_CTR0-1'
SRR1237088	0.4	0.1	Failed	Illumina HiSeq 2000 paired end sequencing; Illumina RNA sequencing of transcriptome paired-end library 'Solexa-219661' containing sample 'RNA_12C-3'
SRR5666328	0.4	1	Failed	Illumina HiSeq 1500 sequencing; GSM2664024: Sample_E3_CaMac1; Candida albicans; RNA-Seq
SRR1237112	0.4	0	Failed	Illumina HiSeq 2000 paired end sequencing; Illumina RNA sequencing of transcriptome paired-end library 'Solexa-219654' containing sample 'RNA_12C-2'
SRR1237081	0.4	0	Failed	Illumina HiSeq 2000 paired end sequencing; Illumina RNA sequencing of transcriptome paired-end library 'Solexa-219661' containing sample 'RNA_12C-3'
SRR1172664	0.4	0	Failed	Illumina HiSeq 2000 paired end sequencing; Illumina RNA sequencing of transcriptome paired-end library 'Solexa-219661' containing sample 'RNA_12C-3'
SRR1237110	0.4	0	Failed	Illumina HiSeq 2000 paired end sequencing; Illumina RNA sequencing of transcriptome paired-end library 'Solexa-219661' containing sample 'RNA_12C-3'
SRR1172450	0.4	0	Failed	Illumina HiSeq 2000 paired end sequencing; Illumina RNA sequencing of transcriptome paired-end library 'Solexa-219661' containing sample 'RNA_12C-3'
SRR1237291	0.4	0	Failed	Illumina HiSeq 2000 paired end sequencing; Illumina RNA sequencing of transcriptome paired-end library 'Solexa-219661' containing sample 'RNA_12C-3'
SRR1237735	0.5	0	Failed	Illumina HiSeq 2000 paired end sequencing; Illumina RNA sequencing of transcriptome paired-end library 'Solexa-219654' containing sample 'RNA_12C-2'
SRR1237147	0.5	0.1	Failed	Illumina HiSeq 2000 paired end sequencing; Illumina RNA sequencing of transcriptome paired-end library 'Solexa-219647' containing sample 'RNA_12C-1'
SRR1237094	0.5	0.1	Failed	Illumina HiSeq 2000 paired end sequencing; Illumina RNA sequencing of transcriptome paired-end library 'Solexa-219647' containing sample 'RNA_12C-1'
SRR1172337	0.5	0.1	Failed	Illumina HiSeq 2000 paired end sequencing; Illumina RNA sequencing of transcriptome paired-end library 'Solexa-219647' containing sample 'RNA_12C-1'
SRR1172407	0.5	0.1	Failed	Illumina HiSeq 2000 paired end sequencing; Illumina RNA sequencing of transcriptome paired-end library 'Solexa-219647' containing sample 'RNA_12C-1'
SRR1237111	0.5	0.1	Failed	Illumina HiSeq 2000 paired end sequencing; Illumina RNA sequencing of transcriptome paired-end library 'Solexa-219647' containing sample 'RNA_12C-1'
SRR1237754	0.5	0	Failed	Illumina HiSeq 2000 paired end sequencing; Illumina RNA sequencing of transcriptome paired-end library 'Solexa-219661' containing sample 'RNA_12C-3'
SRR1237711	0.6	0	Failed	Illumina HiSeq 2000 paired end sequencing; Illumina RNA sequencing of transcriptome paired-end library 'Solexa-219661' containing sample 'RNA_12C-3'
SRR5666319	0.6	1.5	Failed	Illumina HiSeq 1500 sequencing; GSM2664015: Sample_E1_CaMac1; Candida albicans; RNA-Seq
SRR8724888	2.1	3.8	Failed	Illumina HiSeq 1500 sequencing; GSM3670587: Unt_WT_R2; Candida albicans; RNA-Seq
SRR5666329	2.1	3.6	Failed	Illumina HiSeq 1500 sequencing; GSM2664025: Sample_E3_CaMac6; Candida albicans; RNA-Seq
SRR6189669	2.5	7.5	Failed	Illumina HiSeq 1500 sequencing; GSM2823268: YPD_R2_rep_1; Candida albicans; RNA-Seq
SRR17386268	2.5	1.7	Failed	Illumina HiSeq 2000 sequencing; GSM5766282: WT 2 - 8h; Candida albicans; RNA-Seq
SRR12228381	2.7	2.9	Failed	Illumina HiSeq 3000 sequencing; GSM4672120: ribo_30C_1; Candida albicans; OTHER
SRR7464782	2.8	3.1	Failed	Illumina MiSeq paired end sequencing; GSM3242423: 0min_2RP; Candida albicans; [Candida] glabrata; Planoprotostelium fungivorum; RNA-Seq
SRR6189697	3	11.7	Failed	Illumina HiSeq 1500 sequencing; GSM2823296: INHIB_2_rep_2; Candida albicans; RNA-Seq
SRR10573062	3.1	8.3	Failed	Illumina HiSeq 3000 sequencing; GSM4198806: taf14âˆ†âˆ†Â +Cr (treated)_R1; Candida albicans; RNA-Seq
SRR6189674	3.1	6.8	Failed	Illumina HiSeq 1500 sequencing; GSM2823273: FIL_5_rep_1; Candida albicans; RNA-Seq
SRR6189673	3.2	5.2	Failed	Illumina HiSeq 1500 sequencing; GSM2823272: FIL_4_rep_1; Candida albicans; RNA-Seq
SRR6189686	3.2	7.1	Failed	Illumina HiSeq 1500 sequencing; GSM2823285: YPD_R1_rep_2; Candida albicans; RNA-Seq
SRR7464783	3.3	3.8	Failed	Illumina MiSeq paired end sequencing; GSM3242424: 0min_3RP; Candida albicans; [Candida] glabrata; Planoprotostelium fungivorum; RNA-Seq
SRR6189671	3.3	6.6	Failed	Illumina HiSeq 1500 sequencing; GSM2823270: FIL_2_rep_1; Candida albicans; RNA-Seq
SRR6189678	3.3	8.4	Failed	Illumina HiSeq 1500 sequencing; GSM2823277: INHIB_1_rep_1; Candida albicans; RNA-Seq
SRR10573066	3.4	9.2	Failed	Illumina HiSeq 3000 sequencing; GSM4198810: taf14âˆ†âˆ†Â +Cr (treated)_R2; Candida albicans; RNA-Seq
SRR5445758	3.7	3.9	Failed	Illumina HiSeq 2000 sequencing; GSM2577005: Candida and LGGs_2h_br3 (part 2); Candida albicans; RNA-Seq
SRR5445757	3.7	3.9	Failed	Illumina HiSeq 2000 sequencing; GSM2577004: Candida and LGGs_2h_br3 (part 1); Candida albicans; RNA-Seq
SRR6189688	4.2	10.1	Failed	Illumina HiSeq 1500 sequencing; GSM2823287: FIL_1_rep_2; Candida albicans; RNA-Seq
SRR17386261	4.6	4.4	Failed	Illumina HiSeq 2000 sequencing; GSM5766289: WT SG 1 - 2h; Candida albicans; RNA-Seq
SRR5445749	4.8	5.2	Failed	Illumina HiSeq 2000 sequencing; GSM2576996: Candida_2h_br2 (part 1); Candida albicans; RNA-Seq
SRR5666318	5	18.4	Failed	Illumina HiSeq 1500 sequencing; GSM2664014: Sample_E1_Ca9; Candida albicans; RNA-Seq
SRR6189690	5	11.9	Failed	Illumina HiSeq 1500 sequencing; GSM2823289: FIL_3_rep_2; Candida albicans; RNA-Seq
SRR5445748	5.7	6.1	Failed	Illumina HiSeq 2000 sequencing; GSM2576995: Candida_2h_br1 (part 2); Candida albicans; RNA-Seq
SRR5666316	6.5	14.1	Failed	Illumina HiSeq 1500 sequencing; GSM2664012: Sample_E1_Ca1; Candida albicans; RNA-Seq
SRR12228392	6.8	7.6	Failed	Illumina HiSeq 3000 sequencing; GSM4672131: rna_37C_3; Candida albicans; RNA-Seq
SRR17386256	8.8	9.2	Failed	Illumina HiSeq 2000 sequencing; GSM5766294: NRG1 SG 2 - 2h; Candida albicans; RNA-Seq
SRR5445766	8.9	9.8	Failed	Illumina HiSeq 2000 sequencing; GSM2577013: Candida and LGGs_6h_br1 (part 2); Candida albicans; RNA-Seq
SRR10072585	10	10.9	Failed	Illumina HiScanSQ sequencing; GSM4062102: CanAlb_plus_plus_2; Candida albicans; OTHER
SRR12228389	10.9	11.9	Failed	Illumina HiSeq 3000 sequencing; GSM4672128: rna_30C_3; Candida albicans; RNA-Seq
SRR2513886	11.2	11.9	Failed	Illumina HiSeq 2000 sequencing; GSM1893046: cac2t2_15122; Candida albicans; RNA-Seq
SRR2513892	11.3	11.9	Failed	Illumina HiSeq 2000 sequencing; GSM1893052: rtt109t2_15120; Candida albicans; RNA-Seq
SRR2513876	12.9	13.8	Failed	Illumina HiSeq 2000 sequencing; GSM1893036: hat1u5_12883; Candida albicans; RNA-Seq
SRR503465	13	14.3	Failed	Illumina HiSeq 2000 sequencing; GSM941980: wt yeast Rep1; Candida albicans; RNA-Seq
SRR7464788	14.1	16.2	Failed	Illumina MiSeq paired end sequencing; GSM3242429: 60min_2RP; Candida albicans; [Candida] glabrata; Planoprotostelium fungivorum; RNA-Seq
SRR2513891	14.6	15.1	Failed	Illumina HiSeq 2000 sequencing; GSM1893051: rtt109t1_15104; Candida albicans; RNA-Seq
SRR2243291	15.5	17	Failed	Illumina HiSeq 2500 sequencing; Transcriptional dose compensation on aneuploid chromosomes in sorbose or caspofungin generated mutants of Candida albicans
SRR503471	15.7	17.4	Failed	Illumina HiSeq 2000 sequencing; GSM941986: wt hypha Rep1; Candida albicans; RNA-Seq
SRR10117843	15.9	16.9	Failed	NextSeq 500 paired end sequencing; GSM4078993: DE2; Candida albicans; RNA-Seq
SRR2513879	16.4	18.2	Failed	Illumina HiSeq 2000 sequencing; GSM1893039: hat1t3_15114; Candida albicans; RNA-Seq
SRR2513864	17	18.8	Failed	Illumina HiSeq 2000 sequencing; GSM1893024: wtu3_15111; Candida albicans; RNA-Seq
SRR10117842	17.2	19.9	Failed	NextSeq 500 paired end sequencing; GSM4078992: DE1; Candida albicans; RNA-Seq
SRR6215430	17.4	18.5	Failed	NextSeq 500 sequencing; GSM2830232: Candida albicans Water Rep2; Candida albicans; RNA-Seq
SRR12228388	18.1	19.7	Failed	Illumina HiSeq 3000 sequencing; GSM4672127: rna_30C_2; Candida albicans; RNA-Seq
SRR2513887	18.2	20.1	Failed	Illumina HiSeq 2000 sequencing; GSM1893047: cac2t3_15118; Candida albicans; RNA-Seq
SRR2513874	19.6	21.5	Failed	Illumina HiSeq 2000 sequencing; GSM1893034: hat1u3_15113; Candida albicans; RNA-Seq
SRR2504472	20.3	22	Passed	Illumina HiSeq 2500 sequencing; GSM1891988: zcf21 deletion mutant in TH agar with 5 mM caffeine at 37C; Candida albicans; RNA-Seq
SRR7757463	20.5	24.3	Passed	Illumina HiSeq 2500 sequencing; GSM3357206: Ca_Cg_C_2_24h; Candida albicans; [Candida] glabrata; RNA-Seq
SRR2513893	20.5	22.7	Passed	Illumina HiSeq 2000 sequencing; GSM1893053: rtt109t3_15116; Candida albicans; RNA-Seq
SRR12228390	21.8	23.8	Passed	Illumina HiSeq 3000 sequencing; GSM4672129: rna_37C_1; Candida albicans; RNA-Seq
SRR7757467	22	25.6	Passed	Illumina HiSeq 2500 sequencing; GSM3357210: Ca_Cg_D_2_12h; Candida albicans; [Candida] glabrata; RNA-Seq
SRR2504466	22.4	25.8	Passed	Illumina HiSeq 2500 sequencing; GSM1891982: Reference strain in YPD broth with 15 mM caffeine at 30C; Candida albicans; RNA-Seq
SRR2087422	23	24.2	Passed	Illumina HiSeq 2500 sequencing; GSM1808365: Transcriptome of garlic oil-treated C. albicans; Candida albicans; RNA-Seq
SRR11811454	23.5	26.8	Passed	Illumina HiSeq 1500 paired end sequencing; GSM4559502: C. albicans cells untreated-rep1; Candida albicans; RNA-Seq
SRR6827203	24.7	27.4	Passed	NextSeq 550 paired end sequencing; GSM3038557: Exposed_CA_t120_REPB4; Candida albicans; RNA-Seq
SRR6827205	25.4	27.8	Passed	NextSeq 550 paired end sequencing; GSM3038559: Exposed_CA_t240_1_REPA4; Candida albicans; RNA-Seq
SRR6827209	25.5	28.4	Passed	NextSeq 550 paired end sequencing; GSM3038563: Exposed_CA_t60_REPB4; Candida albicans; RNA-Seq
SRR772094	27.8	33.3	Passed	Illumina Genome Analyzer II sequencing; GSM1097843: WO1_opaque_bio (replicate 1); Candida albicans; RNA-Seq
SRR2243287	30	32.9	Passed	Illumina HiSeq 2500 sequencing; Transcriptional dose compensation on aneuploid chromosomes in sorbose or caspofungin generated mutants of Candida albicans
SRR3992531	31.3	35.3	Passed	Illumina HiSeq 2500 paired end sequencing
ERR310138	31.9	32.1	Passed	Illumina HiSeq 2000 sequencing; Initial stress responses of Candida albicans to combinations of cationic, oxidative and nitrosative stresses
ERR310196	31.9	32	Passed	Illumina HiSeq 2000 sequencing; Initial stress responses of Candida albicans to combinations of cationic, oxidative and nitrosative stresses
ERR310020	32	32.2	Passed	Illumina HiSeq 2000 sequencing; Initial stress responses of Candida albicans to combinations of cationic, oxidative and nitrosative stresses
ERR310012	32	32.3	Passed	Illumina HiSeq 2000 sequencing; Initial stress responses of Candida albicans to combinations of cationic, oxidative and nitrosative stresses
SRR3992521	32	35.8	Passed	Illumina HiSeq 2500 paired end sequencing
SRR7757461	32.1	38.4	Passed	Illumina HiSeq 2500 sequencing; GSM3357204: Ca_Cg_C_2_12h; Candida albicans; [Candida] glabrata; RNA-Seq
SRR10056251	33.3	38.6	Passed	NextSeq 500 paired end sequencing; GSM4056792: CAA-2; Candida albicans; RNA-Seq
SRR772097	33.6	39.8	Passed	Illumina Genome Analyzer II sequencing; GSM1097846: SC5314_plan (replicate 2); Candida albicans; RNA-Seq
SRR3992537	34.3	39.7	Passed	Illumina HiSeq 2500 paired end sequencing
SRR3384889	34.4	39.3	Passed	Illumina HiSeq 2000 sequencing; RNA-Seq of Candida albicans
SRR7757456	34.5	42.1	Passed	Illumina HiSeq 2500 sequencing; GSM3357199: Ca_Cg_B_1_24h; Candida albicans; [Candida] glabrata; RNA-Seq
SRR772099	35.3	40.4	Passed	Illumina Genome Analyzer II sequencing; GSM1097848: WO1_white_plan (replicate 2); Candida albicans; RNA-Seq
SRR3384891	36.2	39.5	Passed	Illumina HiSeq 2000 sequencing; RNA-Seq of Candida albicans
SRR6024041	36.2	43	Passed	Illumina HiSeq 2500 sequencing; GSM2779033: opaque cell crosses biological rep 1; Candida albicans; RNA-Seq
SRR10056252	36.2	41.8	Passed	NextSeq 500 paired end sequencing; GSM4056793: CAA-3; Candida albicans; RNA-Seq
SRR10056249	36.5	42.3	Passed	NextSeq 500 paired end sequencing; GSM4056790: CET-3; Candida albicans; RNA-Seq
SRR9117945	37.5	41.2	Passed	Illumina NovaSeq 6000 paired end sequencing; High-throughput sequencingSequencing-based Transcriptomics revealed Revealed the aAntimicrobial Mechanism of Sodium New Houttuyfonate against Candida albicans
SRR12580386	37.6	42.2	Passed	Illumina HiSeq 2500 sequencing; GSM4764371: wt_t0_1; Candida albicans; RNA-Seq
SRR10117846	37.7	42.9	Passed	NextSeq 500 paired end sequencing; GSM4078996: DA2; Candida albicans; RNA-Seq
SRR14803669	38	43.9	Passed	NextSeq 500 paired end sequencing; GSM5379907: C. albicans cells - Fluconazole Control - rep 1; Candida albicans; RNA-Seq
SRR3384897	38.7	44.1	Passed	Illumina HiSeq 2000 sequencing; RNA-Seq of Candida albicans
SRR9033779	39	44.2	Passed	Illumina HiSeq 4000 paired end sequencing; GSM3756645: pH4_T30_3; Candida albicans; RNA-Seq
SRR5444779	39.1	43.8	Passed	Illumina HiSeq 2500 paired end sequencing
SRR12829106	39.5	42.3	Passed	Illumina NovaSeq 6000 paired end sequencing; GSM4832309: 3 h_Cu_rep3; Candida albicans; RNA-Seq
SRR12580390	39.9	45.3	Passed	Illumina HiSeq 2500 sequencing; GSM4764375: hir1_t0_2; Candida albicans; RNA-Seq
SRR14803673	39.9	46.2	Passed	NextSeq 500 paired end sequencing; GSM5379911: C. albicans cells - Fluconazole 1.5 Hour - rep 2; Candida albicans; RNA-Seq
SRR14803668	39.9	46.6	Passed	Not found
SRR12580391	40.5	45.2	Passed	Illumina HiSeq 2500 sequencing; GSM4764376: hir1_t0_3; Candida albicans; RNA-Seq
SRR3992538	40.7	44.6	Passed	Illumina HiSeq 2500 paired end sequencing
SRR4191262	40.8	48.1	Passed	NextSeq 500 paired end sequencing; GSM2305384: cyr1âˆ†/âˆ†::CYR1 pH 7 replicate 1; Candida albicans; RNA-Seq
SRR4191260	40.9	48.2	Passed	NextSeq 500 paired end sequencing; GSM2305384: cyr1\u2206/\u2206::CYR1 pH 7 replicate 1; Candida albicans; RNA-Seq
SRR4191259	40.9	48.3	Passed	NextSeq 500 paired end sequencing; GSM2305384: cyr1âˆ†/âˆ†::CYR1 pH 7 replicate 1; Candida albicans; RNA-Seq
SRR10117851	41	46.7	Passed	NextSeq 500 paired end sequencing; GSM4079001: FE1; Candida albicans; RNA-Seq
SRR2243439	41.1	45.6	Passed	Illumina HiSeq 2500 sequencing; Transcriptional dose compensation on aneuploid chromosomes in sorbose or caspofungin generated mutants of Candida albicans
SRR2153489	42.2	49.1	Passed	Illumina HiSeq 2500 paired end sequencing; GSM1847268: wild type rep 2; Candida albicans; RNA-Seq
SRR3384886	43.4	49.1	Passed	Illumina HiSeq 2000 sequencing; RNA-Seq of Candida albicans
SRR12580400	43.6	51.8	Passed	Illumina HiSeq 2500 sequencing; GSM4764385: wt_t8_3; Candida albicans; RNA-Seq
SRR3992536	43.7	49.1	Passed	Illumina HiSeq 2500 paired end sequencing
SRR9952782	43.7	49.3	Passed	Illumina MiSeq paired end sequencing; RNA-seq of ste11 with doxycycline B
SRR9033768	43.9	53.3	Passed	Illumina HiSeq 4000 paired end sequencing; GSM3756641: T0_2; Candida albicans; RNA-Seq
SRR3992535	44.1	52.8	Passed	Illumina HiSeq 2500 paired end sequencing
SRR12829105	44.5	48.3	Passed	Illumina NovaSeq 6000 paired end sequencing; GSM4832308: 3 h_untreated_rep3; Candida albicans; RNA-Seq
SRR12580398	44.7	53	Passed	Illumina HiSeq 2500 sequencing; GSM4764383: wt_t8_1; Candida albicans; RNA-Seq
SRR12580397	44.8	52.1	Passed	Illumina HiSeq 2500 sequencing; GSM4764382: hir1_t4_3; Candida albicans; RNA-Seq
SRR16470702	45.1	51.9	Passed	Illumina NovaSeq 6000 paired end sequencing; Candida albicans biofilm transcriptome
SRR14803670	45.1	52.3	Passed	NextSeq 500 paired end sequencing; GSM5379908: C. albicans cells - Fluconazole 1.5 Hour - rep 1; Candida albicans; RNA-Seq
SRR11541081	45.2	53.6	Passed	NextSeq 500 sequencing; GSM4474676: adh1_Ca_monoculture_rep1; Candida albicans; RNA-Seq
SRR3992539	45.9	54.6	Passed	Illumina HiSeq 2500 paired end sequencing
SRR12829111	45.9	50.1	Passed	Illumina NovaSeq 6000 paired end sequencing; GSM4832314: 5 h_Flu_rep1; Candida albicans; RNA-Seq
SRR5073476	46.3	50.7	Passed	Illumina HiSeq 2000 paired end sequencing; RNA-Seq of wild type, zcf15, and zcf29 Candida albicans
SRR9033859	46.3	53.2	Passed	Illumina HiSeq 4000 paired end sequencing; GSM3756671: pH6_T8_2; Candida albicans; RNA-Seq
SRR6194239	46.6	51.7	Passed	Illumina HiSeq 2500 sequencing; GSM2825605: CAY7022gray-2; Candida albicans; RNA-Seq
SRR11672632	46.6	53.9	Passed	Illumina HiSeq 2500 sequencing; Azole sensitive
SRR7757452	46.6	53.2	Passed	Illumina HiSeq 2500 sequencing; GSM3357195: Ca_Cg_B_1_6h; Candida albicans; [Candida] glabrata; RNA-Seq
SRR12829104	46.7	51.4	Passed	Illumina NovaSeq 6000 paired end sequencing; GSM4832307: 3 h_Both_rep2; Candida albicans; RNA-Seq
SRR5073475	46.8	51.9	Passed	Illumina HiSeq 2000 paired end sequencing; RNA-Seq of wild type, zcf15, and zcf29 Candida albicans
SRR12829102	46.9	51.3	Passed	Illumina NovaSeq 6000 paired end sequencing; GSM4832305: 3 h_Cu_rep2; Candida albicans; RNA-Seq
SRR11671448	47.1	50	Passed	Illumina HiSeq 2500 sequencing; RNA-Seq of Candida albicans in logarithmic phase
SRR11541079	47.1	55.9	Passed	NextSeq 500 sequencing; GSM4474674: WT_Ca_monoculture_rep2; Candida albicans; RNA-Seq
SRR16470700	47.5	52.6	Passed	Illumina NovaSeq 6000 paired end sequencing; Candida albicans biofilm transcriptome
SRR9033766	47.7	55.6	Passed	Illumina HiSeq 4000 paired end sequencing; GSM3756640: T0_1; Candida albicans; RNA-Seq
SRR5073497	47.7	53.7	Passed	Illumina HiSeq 2000 paired end sequencing; RNA-Seq of wild type, zcf15, and zcf29 Candida albicans
SRR4191266	48.5	56.8	Passed	NextSeq 500 paired end sequencing; GSM2305385: cyr1âˆ†/âˆ†::CYR1 pH 4 replicate 2; Candida albicans; RNA-Seq
SRR8245227	49	54.6	Passed	Illumina HiSeq 4000 sequencing; RNA-seq of tetraploid Candida albicans pre-spo medium 12h
SRR6827185	49.1	53.2	Passed	Illumina MiSeq paired end sequencing; GSM3038539: CandidaOnly_t0_repb; Candida albicans; RNA-Seq
SRR10117847	49.2	55.7	Passed	NextSeq 500 paired end sequencing; GSM4078997: DA3; Candida albicans; RNA-Seq
SRR6024047	49.4	56.2	Passed	Illumina HiSeq 2500 sequencing; GSM2779039: white cells a only biologial rep 2; Candida albicans; RNA-Seq
SRR12829082	49.4	55.1	Passed	Illumina NovaSeq 6000 paired end sequencing; GSM4832285: 0.67 h_Cu_rep3; Candida albicans; RNA-Seq
SRR3992530	49.4	58.5	Passed	Illumina HiSeq 2500 paired end sequencing
SRR4191258	49.5	57.8	Passed	Not found
SRR4191257	49.7	58	Passed	NextSeq 500 paired end sequencing; GSM2305383: cyr1âˆ†/âˆ†::CYR1 pH 4 replicate 1; Candida albicans; RNA-Seq
SRR064147	49.7	55.2	Passed	Illumina Genome Analyzer II sequencing; C. albicans SC5314 grown in YPD media containing serum, sequenced by strand-specific RNA-Seq, biological repliate 1
SRR5073494	49.9	55.1	Passed	Illumina HiSeq 2000 paired end sequencing; RNA-Seq of wild type, zcf15, and zcf29 Candida albicans
SRR5073473	50.1	55.1	Passed	Illumina HiSeq 2000 paired end sequencing; RNA-Seq of wild type, zcf15, and zcf29 Candida albicans
ERR990840	50.2	56.1	Passed	Illumina HiSeq 2000 paired end sequencing; Analysis of the effect of the farnesol on transcript levels and polysome association in C. albicans
SRR7293663	50.3	56.6	Passed	Illumina HiSeq 2000 sequencing; RNA-Seq of high dose of Mic-treated C. albicans adherent cells
SRR4191268	51	60.2	Passed	NextSeq 500 paired end sequencing; GSM2305386: cyr1âˆ†/âˆ†::CYR1 pH 7 replicate 2; Candida albicans; RNA-Seq
SRR8163389	51.2	55	Passed	Illumina HiSeq 2000 sequencing; RNA-seq of Candida albicans WT (set1-/- mutant): replicate 1
SRR6024046	51.5	61.1	Passed	Illumina HiSeq 2500 sequencing; GSM2779038: opaque cell crosses biological rep 2; Candida albicans; RNA-Seq
SRR12829066	51.6	57.1	Passed	Illumina NovaSeq 6000 paired end sequencing; GSM4832269: 0.25 h_Cu_rep2; Candida albicans; RNA-Seq
SRR16470709	51.8	59.3	Passed	Illumina NovaSeq 6000 paired end sequencing; Candida albicans biofilm transcriptome
SRR16470732	52	57.5	Passed	Illumina NovaSeq 6000 paired end sequencing; Candida albicans biofilm transcriptome
SRR12829072	52.1	57.4	Passed	Illumina NovaSeq 6000 paired end sequencing; GSM4832275: 0.25 h_Both_rep3; Candida albicans; RNA-Seq
SRR8285072	52.1	57.4	Passed	Illumina HiSeq 2500 sequencing; GSM3502778: gcn5_15_II; Candida albicans; RNA-Seq
SRR8285063	52.3	57.8	Passed	Illumina HiSeq 2500 sequencing; GSM3502769: gcn5_45_I; Candida albicans; RNA-Seq
SRR6827194	52.4	57.9	Passed	Illumina MiSeq paired end sequencing; GSM3038548: CandidaOnly_t4_repb; Candida albicans; RNA-Seq
SRR12829073	52.8	58.6	Passed	Illumina NovaSeq 6000 paired end sequencing; GSM4832276: 0.67 h_untreated_rep1; Candida albicans; RNA-Seq
SRR9033789	52.8	60.4	Passed	Illumina HiSeq 4000 paired end sequencing; GSM3756648: pH6_T30_3; Candida albicans; RNA-Seq
SRR2243304	52.9	59.4	Passed	Illumina HiSeq 2500 sequencing; Transcriptional dose compensation on aneuploid chromosomes in sorbose or caspofungin generated mutants of Candida albicans
SRR10311589	53.5	63.4	Passed	Illumina NovaSeq 6000 paired end sequencing; RNA-Seq of SC5314:AMB alone
SRR9033846	53.5	62	Passed	Illumina HiSeq 4000 paired end sequencing; GSM3756667: pH4_T8_1; Candida albicans; RNA-Seq
SRR12829084	53.8	60.5	Passed	Illumina NovaSeq 6000 paired end sequencing; GSM4832287: 0.67 h_Both_rep3; Candida albicans; RNA-Seq
SRR7293666	53.9	61.6	Passed	Illumina HiSeq 2000 sequencing; RNA-Seq of C. albicans cells in supernants
SRR492976	54.2	59.8	Passed	Illumina Genome Analyzer IIx sequencing; GSM925469: RCA1 mutant, replicate 1; Candida albicans; RNA-Seq
SRR8285066	54.3	60	Passed	Illumina HiSeq 2500 sequencing; GSM3502772: wt_45_II; Candida albicans; RNA-Seq
SRR6194235	54.5	60.7	Passed	Illumina HiSeq 2500 sequencing; GSM2825601: RB717white-3; Candida albicans; RNA-Seq
SRR3223200	54.8	62.5	Passed	Illumina HiSeq 2000 sequencing; Transcriptomics analysis of Candida albicans treated with Huanglian Jiedu Decoction (HLJDD) using RNA-seq
SRR10280050	55	66.5	Passed	Illumina HiSeq 3000 paired end sequencing; dual RNA-seq: fungi_control_24h_calb
ERR310134	55.2	60.8	Passed	Illumina HiSeq 2000 sequencing; Initial stress responses of Candida albicans to combinations of cationic, oxidative and nitrosative stresses
SRR8163399	55.2	62	Passed	Illumina HiSeq 2000 sequencing; RNA-seq of Candida albicans set1-/- mutant: replicate 2
SRR9033860	55.2	62.2	Passed	Illumina HiSeq 4000 paired end sequencing; GSM3756672: pH6_T8_3; Candida albicans; RNA-Seq
SRR16470720	55.3	62.8	Passed	Illumina NovaSeq 6000 paired end sequencing; Candida albicans biofilm transcriptome
SRR9117952	55.3	63.1	Passed	Illumina NovaSeq 6000 paired end sequencing; High-throughput sequencingSequencing-based Transcriptomics revealed Revealed the aAntimicrobial Mechanism of Sodium New Houttuyfonate against Candida albicans
SRR8285062	55.4	60.9	Passed	Illumina HiSeq 2500 sequencing; GSM3502768: gcn5_15_I; Candida albicans; RNA-Seq
SRR6194256	55.4	61.7	Passed	Illumina HiSeq 2500 sequencing; GSM2825622: CAY7065gray-2; Candida albicans; RNA-Seq
SRR14209054	55.5	62.4	Passed	NextSeq 500 paired end sequencing; GSM5235862: Wild type + 3-MB-PP1 0h rep 2; Candida albicans; RNA-Seq
SRR14209071	55.6	63	Passed	NextSeq 500 paired end sequencing; GSM5235866: Wild type + DMSO 0h rep 3; Candida albicans; RNA-Seq
SRR12829071	55.6	61.6	Passed	Illumina NovaSeq 6000 paired end sequencing; GSM4832274: 0.25 h_Flu_rep3; Candida albicans; RNA-Seq
SRR9033772	55.8	63.9	Passed	Illumina HiSeq 4000 paired end sequencing; GSM3756642: T0_3; Candida albicans; RNA-Seq
SRR9033821	55.9	62.8	Passed	Illumina HiSeq 4000 paired end sequencing; GSM3756659: pH6_T4_2; Candida albicans; RNA-Seq
SRR7757451	56	67.6	Passed	Illumina HiSeq 2500 sequencing; GSM3357194: Ca_A_2_24h; Candida albicans; RNA-Seq
SRR8245223	56	65.1	Passed	Illumina HiSeq 4000 sequencing; RNA-seq of diploid Candida albicans pre-spo medium 24h
SRR8285060	56	62.1	Passed	Illumina HiSeq 2500 sequencing; GSM3502766: wt_45_I; Candida albicans; RNA-Seq
ERR310193	56.2	63	Passed	Illumina HiSeq 2000 sequencing; Initial stress responses of Candida albicans to combinations of cationic, oxidative and nitrosative stresses
SRR9033831	56.3	63	Passed	Illumina HiSeq 4000 paired end sequencing; GSM3756662: pH4_T6_2; Candida albicans; RNA-Seq
SRR11671450	56.3	62	Passed	Illumina HiSeq 2500 sequencing; RNA-Seq of Candida albicans in logarithmic phase
SRR1044404	56.5	62.6	Passed	Illumina Genome Analyzer IIx sequencing; GSM1281649: zfs1dd1_1; Candida albicans; RNA-Seq
SRR16470726	56.5	62.4	Passed	Illumina NovaSeq 6000 paired end sequencing; Candida albicans biofilm transcriptome
SRR501545	56.6	61.8	Passed	Illumina Genome Analyzer IIx sequencing; GSM938317: Gu4_2; Candida albicans; RNA-Seq
SRR4426981	56.7	62.8	Passed	Illumina HiSeq 2000 sequencing; RNA-Seq of Candida albicans: low biofilm former
SRR14209068	56.7	63.9	Passed	NextSeq 500 paired end sequencing; GSM5235865: Wild type + DMSO 0h rep 2; Candida albicans; RNA-Seq
SRR11078617	56.8	61.8	Passed	Illumina HiSeq 4000 paired end sequencing; GSM4310087: S3; Candida albicans; RNA-Seq
SRR16470733	56.9	63	Passed	Illumina NovaSeq 6000 paired end sequencing; Candida albicans biofilm transcriptome
SRR501544	56.9	62.1	Passed	Illumina Genome Analyzer IIx sequencing; GSM938316: Gu4_1; Candida albicans; RNA-Seq
SRR9033822	57	64	Passed	Illumina HiSeq 4000 paired end sequencing; GSM3756659: pH6_T4_2; Candida albicans; RNA-Seq
SRR9033823	57	64	Passed	Illumina HiSeq 4000 paired end sequencing; GSM3756659: pH6_T4_2; Candida albicans; RNA-Seq
SRR14209086	57.1	64.6	Passed	Not found
SRR14209073	57.2	64.5	Passed	NextSeq 500 paired end sequencing; GSM5235867: as-ssn3 + 3-MB-PP1 0h rep 1; Candida albicans; RNA-Seq
ERR310162	57.3	62.8	Passed	Illumina HiSeq 2000 sequencing; Initial stress responses of Candida albicans to combinations of cationic, oxidative and nitrosative stresses
SRR1044400	57.4	63.3	Passed	Illumina Genome Analyzer IIx sequencing; GSM1281645: CaWT_1; Candida albicans; RNA-Seq
SRR1654860	57.5	63.5	Passed	Illumina HiSeq 2000 paired end sequencing; GSM1547911: RYY028; Candida albicans; RNA-Seq
SRR9033776	57.5	66	Passed	Illumina HiSeq 4000 paired end sequencing; GSM3756644: pH4_T30_2; Candida albicans; RNA-Seq
SRR6827188	57.5	62.8	Passed	Illumina MiSeq paired end sequencing; GSM3038542: CandidaOnly_t1_repb; Candida albicans; RNA-Seq
ERR310077	57.6	63.3	Passed	Illumina HiSeq 2000 sequencing; Initial stress responses of Candida albicans to combinations of cationic, oxidative and nitrosative stresses
SRR14209062	57.7	65.2	Passed	NextSeq 500 paired end sequencing; GSM5235864: Wild type + DMSO 0h rep 1; Candida albicans; RNA-Seq
SRR14209063	57.8	65.2	Passed	NextSeq 500 paired end sequencing; GSM5235864: Wild type + DMSO 0h rep 1; Candida albicans; RNA-Seq
SRR12829093	57.8	64.5	Passed	Illumina NovaSeq 6000 paired end sequencing; GSM4832296: 1 h_untreated_rep3; Candida albicans; RNA-Seq
SRR4191250	57.9	64.6	Passed	NextSeq 500 paired end sequencing; GSM2305380: cyr1âˆ†/âˆ† pH 7 replicate 1; Candida albicans; RNA-Seq
SRR9033851	57.9	65.9	Passed	Illumina HiSeq 4000 paired end sequencing; GSM3756669: pH4_T8_3; Candida albicans; RNA-Seq
SRR4191248	57.9	64.6	Passed	NextSeq 500 paired end sequencing; GSM2305380: cyr1âˆ†/âˆ† pH 7 replicate 1; Candida albicans; RNA-Seq
SRR6024045	58	66.5	Passed	Illumina HiSeq 2500 sequencing; GSM2779037: white cell crosses biological rep 2; Candida albicans; RNA-Seq
SRR4191249	58	64.7	Passed	NextSeq 500 paired end sequencing; GSM2305380: cyr1âˆ†/âˆ† pH 7 replicate 1; Candida albicans; RNA-Seq
SRR1740387	58.3	67.8	Passed	Illumina HiSeq 2000 sequencing; GSM1576482: Du24h-3; Candida albicans; RNA-Seq
SRR11671479	58.3	63.8	Passed	Illumina HiSeq 2500 sequencing; RNA-Seq of Candida albicans in logarithmic phase
SRR7608353	58.3	65.3	Passed	NextSeq 500 sequencing; GSM3307678: SHAM 2; Candida albicans; RNA-Seq
SRR7171613	58.3	65.3	Passed	NextSeq 500 sequencing; GSM3143609: SHAM rep 2; Candida albicans; RNA-Seq
SRR7608352	58.4	65.4	Passed	NextSeq 500 sequencing; GSM3307678: SHAM 2; Candida albicans; RNA-Seq
SRR4415800	58.5	65.9	Passed	Illumina HiSeq 2000 paired end sequencing; GSM2341659: SC5314-Casamino acids, replicate 2; Candida albicans; RNA-Seq
SRR14209089	58.5	66	Passed	NextSeq 500 paired end sequencing; GSM5235871: as-ssn3 + DMSO 0h rep 2; Candida albicans; RNA-Seq
ERR310023	58.5	64	Passed	Illumina HiSeq 2000 sequencing; Initial stress responses of Candida albicans to combinations of cationic, oxidative and nitrosative stresses
SRR9033854	58.6	66.2	Passed	Illumina HiSeq 4000 paired end sequencing; GSM3756670: pH6_T8_1; Candida albicans; RNA-Seq
ERR310197	58.6	64.6	Passed	Illumina HiSeq 2000 sequencing; Initial stress responses of Candida albicans to combinations of cationic, oxidative and nitrosative stresses
SRR1654873	58.6	64.5	Passed	Illumina HiSeq 2000 paired end sequencing; GSM1547924: RYY053; Candida albicans; RNA-Seq
ERR310021	58.6	64	Passed	Illumina HiSeq 2000 sequencing; Initial stress responses of Candida albicans to combinations of cationic, oxidative and nitrosative stresses
SRR14209077	58.7	66.2	Passed	NextSeq 500 paired end sequencing; GSM5235868: as-ssn3 + 3-MB-PP1 0h rep 2; Candida albicans; RNA-Seq
SRR567724	58.7	66.2	Passed	Illumina HiSeq 2000 paired end sequencing; Illumina RNA sequencing of transcriptome paired-end library 'Solexa-111530' containing sample 'Candida albicans P57055'
SRR8245213	58.7	67.5	Passed	Illumina HiSeq 4000 sequencing; RNA-seq of diploid Candida albicans YPD medium 24h
ERR310181	58.7	64	Passed	Illumina HiSeq 2000 sequencing; Initial stress responses of Candida albicans to combinations of cationic, oxidative and nitrosative stresses
SRR9033842	58.8	65.4	Passed	Illumina HiSeq 4000 paired end sequencing; GSM3756666: pH6_T6_3; Candida albicans; RNA-Seq
SRR14209108	58.8	66.5	Passed	NextSeq 500 paired end sequencing; GSM5235875: Wild type + 3-MB-PP1 3h rep 3; Candida albicans; RNA-Seq
SRR567739	58.8	66.3	Passed	Illumina HiSeq 2000 paired end sequencing; Illumina RNA sequencing of transcriptome paired-end library 'Solexa-111530' containing sample 'Candida albicans P57055'
SRR12829063	58.9	65.7	Passed	Illumina NovaSeq 6000 paired end sequencing; GSM4832266: 0.25 h_Flu_rep1; Candida albicans; RNA-Seq
SRR9033853	59.1	67.3	Passed	Illumina HiSeq 4000 paired end sequencing; GSM3756669: pH4_T8_3; Candida albicans; RNA-Seq
SRR4191246	59.1	66.8	Passed	NextSeq 500 paired end sequencing; GSM2305379: cyr1âˆ†/âˆ† pH 4 replicate 1; Candida albicans; RNA-Seq
SRR8245235	59.1	66.8	Passed	Illumina HiSeq 4000 sequencing; RNA-seq of tetraploid Candida albicans YPD medium 24h
ERR310117	59.1	64.8	Passed	Illumina HiSeq 2000 sequencing; Initial stress responses of Candida albicans to combinations of cationic, oxidative and nitrosative stresses
SRR6024042	59.2	68.3	Passed	Illumina HiSeq 2500 sequencing; GSM2779034: white cells a only biologial rep 1; Candida albicans; RNA-Seq
SRR7608358	59.2	66.3	Passed	NextSeq 500 sequencing; GSM3307679: SHAM 3; Candida albicans; RNA-Seq
SRR4191239	59.2	67	Passed	NextSeq 500 paired end sequencing; GSM2305379: cyr1âˆ†/âˆ† pH 4 replicate 1; Candida albicans; RNA-Seq
SRR7171619	59.3	66.4	Passed	NextSeq 500 sequencing; GSM3143610: SHAM rep3; Candida albicans; RNA-Seq
SRR7171617	59.3	66.3	Passed	NextSeq 500 sequencing; GSM3143610: SHAM rep3; Candida albicans; RNA-Seq
SRR4426982	59.3	65.5	Passed	Illumina HiSeq 2000 sequencing; RNA-Seq of Candida albicans: low biofilm former
SRR9033786	59.5	68.7	Passed	Illumina HiSeq 4000 paired end sequencing; GSM3756647: pH6_T30_2; Candida albicans; RNA-Seq
SRR14229964	59.5	69.1	Passed	NextSeq 500 sequencing; GSM5239653: CAI-4 CO2 3; Candida albicans; RNA-Seq
ERR8278354	59.6	66.4	Passed	NextSeq 500 sequencing; A large-scale overexpression screen uncovers two paralogous genes ZCF15 and ZCF26 modulating Candida albicans biofilm gene circuitry (RNA-seq data)
SRR6827187	59.6	65.3	Passed	Illumina MiSeq paired end sequencing; GSM3038541: CandidaOnly_t1_repa; Candida albicans; RNA-Seq
SRR14229942	59.7	70.1	Passed	NextSeq 500 sequencing; GSM5239648: CAI-4 NA 1; Candida albicans; RNA-Seq
ERR310000	59.8	65.3	Passed	Illumina HiSeq 2000 sequencing; Initial stress responses of Candida albicans to combinations of cationic, oxidative and nitrosative stresses
SRR6827189	59.8	65.6	Passed	Illumina MiSeq paired end sequencing; GSM3038543: CandidaOnly_t1_repc; Candida albicans; RNA-Seq
SRR10311594	59.9	70	Passed	Illumina NovaSeq 6000 paired end sequencing; RNA-Seq of SC5314:AMB+G-CSF
SRR2730866	59.9	68.4	Passed	NextSeq 500 sequencing; Candida albicans biofilm miconazol 4h
SRR8836067	59.9	64.5	Passed	Illumina HiSeq 2500 paired end sequencing; GSM3702158: YC1_PMT12-BF4; Candida albicans; RNA-Seq
SRR9033856	60	67.7	Passed	Illumina HiSeq 4000 paired end sequencing; GSM3756670: pH6_T8_1; Candida albicans; RNA-Seq
SRR14229953	60.1	69.1	Passed	NextSeq 500 sequencing; GSM5239651: CAI-4 CO2 1; Candida albicans; RNA-Seq
SRR5656027	60.2	66.6	Passed	Illumina HiSeq 2000 paired end sequencing; GSM2652007: Mig1_YPM_Acetic_1; Candida albicans; RNA-Seq
SRR11671473	60.3	65.6	Passed	Illumina HiSeq 2500 sequencing; RNA-Seq of Candida albicans in logarithmic phase
SRR12829062	60.3	67	Passed	Illumina NovaSeq 6000 paired end sequencing; GSM4832265: 0.25 h_Cu_rep1; Candida albicans; RNA-Seq
ERR310180	60.3	65.8	Passed	Illumina HiSeq 2000 sequencing; Initial stress responses of Candida albicans to combinations of cationic, oxidative and nitrosative stresses
SRR2730868	60.4	69.1	Passed	NextSeq 500 sequencing; Candida albicans biofilm control 24h
SRR16470722	60.4	67.1	Passed	Illumina NovaSeq 6000 paired end sequencing; Candida albicans biofilm transcriptome
ERR8278353	60.4	67.1	Passed	NextSeq 500 sequencing; A large-scale overexpression screen uncovers two paralogous genes ZCF15 and ZCF26 modulating Candida albicans biofilm gene circuitry (RNA-seq data)
SRR14229954	60.5	69.5	Passed	NextSeq 500 sequencing; GSM5239651: CAI-4 CO2 1; Candida albicans; RNA-Seq
SRR6194233	60.6	67.6	Passed	Illumina HiSeq 2500 sequencing; GSM2825599: RB717white-1; Candida albicans; RNA-Seq
SRR14209103	60.6	68.5	Passed	NextSeq 500 paired end sequencing; GSM5235874: Wild type + 3-MB-PP1 3h rep 2; Candida albicans; RNA-Seq
SRR9033827	60.6	67.6	Passed	Illumina HiSeq 4000 paired end sequencing; GSM3756661: pH4_T6_1; Candida albicans; RNA-Seq
SRR14209101	60.6	68.5	Passed	NextSeq 500 paired end sequencing; GSM5235874: Wild type + 3-MB-PP1 3h rep 2; Candida albicans; RNA-Seq
SRR13143386	60.6	69.3	Passed	Illumina MiSeq paired end sequencing; GSM4944168: Manji_S7; Candida albicans; RNA-Seq
SRR14209104	60.6	68.4	Passed	NextSeq 500 paired end sequencing; GSM5235874: Wild type + 3-MB-PP1 3h rep 2; Candida albicans; RNA-Seq
SRR1204818	60.7	67.7	Passed	Illumina HiSeq 2000 paired end sequencing; GSM1357139: Evo_75min_4; Candida albicans; RNA-Seq
SRR1199595	60.7	73.4	Passed	Illumina HiSeq 2000 sequencing; GSM1351814: 306wor1; Candida albicans; RNA-Seq
SRR8836066	60.8	66.4	Passed	Illumina HiSeq 2500 paired end sequencing; GSM3702157: YC1_control; Candida albicans; RNA-Seq
SRR10280040	60.9	69.4	Passed	Illumina HiSeq 2500 paired end sequencing; dual RNA-seq: fungi_control_24h_calb
SRR12829074	61.1	68.8	Passed	Illumina NovaSeq 6000 paired end sequencing; GSM4832277: 0.67 h_Cu_rep1; Candida albicans; RNA-Seq
SRR6194255	61.3	68.4	Passed	Illumina HiSeq 2500 sequencing; GSM2825621: CAY7065gray-1; Candida albicans; RNA-Seq
SRR9033836	61.3	68.3	Passed	Illumina HiSeq 4000 paired end sequencing; GSM3756664: pH6_T6_1; Candida albicans; RNA-Seq
SRR4415797	61.5	68	Passed	Illumina HiSeq 2000 paired end sequencing; GSM2341656: SC5314-Glucose, replicate 1; Candida albicans; RNA-Seq
ERR8278352	61.5	68.1	Passed	NextSeq 500 sequencing; A large-scale overexpression screen uncovers two paralogous genes ZCF15 and ZCF26 modulating Candida albicans biofilm gene circuitry (RNA-seq data)
ERR8278362	61.7	68.9	Passed	NextSeq 500 sequencing; A large-scale overexpression screen uncovers two paralogous genes ZCF15 and ZCF26 modulating Candida albicans biofilm gene circuitry (RNA-seq data)
SRR6194263	61.7	70.1	Passed	Illumina HiSeq 2500 sequencing; GSM2825629: RB731opaque-3; Candida albicans; RNA-Seq
SRR14209124	61.7	69.8	Passed	NextSeq 500 paired end sequencing; GSM5235879: as-ssn3 + 3-MB-PP1 3h rep 1; Candida albicans; RNA-Seq
SRR7171591	61.8	69	Passed	NextSeq 500 sequencing; GSM3143603: WT repR; Candida albicans; RNA-Seq
SRR5340050	61.9	70	Passed	Illumina HiSeq 2500 sequencing; GSM2535364: WT_TRY4_ZFU2_ZCF8_Rep2; Candida albicans; RNA-Seq
SRR7608348	61.9	69.4	Passed	NextSeq 500 sequencing; GSM3307677: AOX 3; Candida albicans; RNA-Seq
SRR7608350	61.9	69.3	Passed	NextSeq 500 sequencing; GSM3307677: AOX 3; Candida albicans; RNA-Seq
SRR1061353	61.9	73.7	Passed	Illumina HiSeq 2000 sequencing; GSM1298720: DH1099-2; Candida albicans; RNA-Seq
SRR12829064	62	69.4	Passed	Illumina NovaSeq 6000 paired end sequencing; GSM4832267: 0.25 h_Both_rep1; Candida albicans; RNA-Seq
SRR11671474	62	67	Passed	Illumina HiSeq 2500 sequencing; RNA-Seq of Candida albicans in logarithmic phase
SRR944254	62	68.6	Passed	Illumina HiSeq 2000 paired end sequencing; GSM1197165: RYY076; Candida albicans; RNA-Seq
SRR1044402	62	67.9	Passed	Illumina Genome Analyzer IIx sequencing; GSM1281647: CaWT_3; Candida albicans; RNA-Seq
SRR8245230	62.1	69.3	Passed	Illumina HiSeq 4000 sequencing; RNA-seq of diploid Candida albicans pre-spo medium 6h
SRR2730861	62.1	71	Passed	NextSeq 500 sequencing; Candida albicans biofilm control 4h
SRR1199596	62.2	72.7	Passed	Illumina HiSeq 2000 sequencing; GSM1351815: 306wor1+ factor; Candida albicans; RNA-Seq
SRR654072	62.2	74.6	Passed	Illumina HiSeq 2000 sequencing; GSM1074713: CY110wh-RNAseq; Candida albicans; RNA-Seq
SRR7545535	62.2	70.2	Passed	Illumina HiSeq 2500 sequencing; GSM3294612: RT_3; Candida albicans; RNA-Seq
ERR1143651	62.2	70.6	Passed	Illumina HiSeq 2000 sequencing; The impact of Hsp90 upon the Candida albicans transcriptome during heat shock
SRR11672627	62.3	69.4	Passed	Illumina HiSeq 2500 sequencing; Azole highly resistant
SRR16470716	62.3	69.2	Passed	Illumina NovaSeq 6000 paired end sequencing; Candida albicans biofilm transcriptome
SRR8245216	62.3	69.8	Passed	Illumina HiSeq 4000 sequencing; RNA-seq of diploid Candida albicans YPD medium 6h
SRR9033819	62.4	69.4	Passed	Illumina HiSeq 4000 paired end sequencing; GSM3756658: pH6_T4_1; Candida albicans; RNA-Seq
SRR14209131	62.4	70.7	Passed	NextSeq 500 paired end sequencing; GSM5235881: as-ssn3 + 3-MB-PP1 3h rep 3; Candida albicans; RNA-Seq
SRR8245231	62.4	69.8	Passed	Illumina HiSeq 4000 sequencing; RNA-seq of diploid Candida albicans pre-spo medium 6h
SRR1654854	62.5	68.8	Passed	Illumina HiSeq 2000 paired end sequencing; GSM1547905: RYY019; Candida albicans; RNA-Seq
SRR4415801	62.5	71.5	Passed	Illumina HiSeq 2000 paired end sequencing; GSM2341660: SC5314-Glutamate, replicate 1; Candida albicans; RNA-Seq
SRR11596199	62.5	72.2	Passed	Illumina HiSeq 2000 paired end sequencing; GSM4492029: M_108_new; Candida albicans SC5314; RNA-Seq
SRR7171626	62.6	68.3	Passed	NextSeq 500 sequencing; GSM3143612: SS rep 2; Candida albicans; RNA-Seq
SRR7171627	62.7	68.4	Passed	NextSeq 500 sequencing; GSM3143612: SS rep 2; Candida albicans; RNA-Seq
SRR9117951	62.7	72	Passed	Illumina NovaSeq 6000 paired end sequencing; High-throughput sequencingSequencing-based Transcriptomics revealed Revealed the aAntimicrobial Mechanism of Sodium New Houttuyfonate against Candida albicans
SRR5882558	62.8	69.7	Passed	Illumina HiSeq 2000 sequencing; GSM2722279: WT CO2-2; Candida albicans; RNA-Seq
SRR7685413	62.9	69.8	Passed	Illumina HiSeq 2500 sequencing; GSM3329519: HMS1_del_mut_Rep2; Candida albicans; RNA-Seq
SRR7608362	62.9	70.8	Passed	NextSeq 500 sequencing; GSM3307680: PYO 1; Candida albicans; RNA-Seq
SRR944240	62.9	69.6	Passed	Illumina HiSeq 2000 paired end sequencing; GSM1197151: RYY045; Candida albicans; RNA-Seq
SRR17608156	62.9	71	Passed	Illumina HiSeq 2500 sequencing; GSM5815486: dfi1_null_treatment_2; Candida albicans; RNA-Seq
SRR14229949	62.9	72.8	Passed	NextSeq 500 sequencing; GSM5239650: CAI-4 NA 3; Candida albicans; RNA-Seq
SRR7171623	62.9	68.8	Passed	NextSeq 500 sequencing; GSM3143611: SS rep 1; Candida albicans; RNA-Seq
SRR5340052	62.9	70.9	Passed	Illumina HiSeq 2500 sequencing; GSM2535366: TRY4_del_mut_Rep2; Candida albicans; RNA-Seq
SRR7608361	63	70.9	Passed	NextSeq 500 sequencing; GSM3307680: PYO 1; Candida albicans; RNA-Seq
SRR7608363	63	71	Passed	NextSeq 500 sequencing; GSM3307680: PYO 1; Candida albicans; RNA-Seq
SRR14209118	63	70.9	Passed	NextSeq 500 paired end sequencing; GSM5235878: Wild type + DMSO 3h rep 3; Candida albicans; RNA-Seq
SRR7608360	63	70.9	Passed	NextSeq 500 sequencing; GSM3307680: PYO 1; Candida albicans; RNA-Seq
SRR4415803	63.1	71.4	Passed	Illumina HiSeq 2000 paired end sequencing; GSM2341662: SC5314-a-Ketoglutarate, replicate 1; Candida albicans; RNA-Seq
SRR18086599	63.1	71.8	Passed	Illumina NovaSeq 6000 paired end sequencing; Candida albicans and E feacalis Biofilm: transcriptome
SRR12829108	63.2	70.9	Passed	Illumina NovaSeq 6000 paired end sequencing; GSM4832311: 3 h_Both_rep3; Candida albicans; RNA-Seq
SRR14209144	63.2	71.3	Passed	NextSeq 500 paired end sequencing; GSM5235884: as-ssn3 + DMSO 3h rep 3; Candida albicans; RNA-Seq
SRR1044409	63.2	69.3	Passed	Illumina Genome Analyzer IIx sequencing; GSM1281654: zfs1dd2_2; Candida albicans; RNA-Seq
SRR14209142	63.2	71.2	Passed	NextSeq 500 paired end sequencing; GSM5235884: as-ssn3 + DMSO 3h rep 3; Candida albicans; RNA-Seq
SRR1654894	63.3	70.1	Passed	Illumina HiSeq 2000 paired end sequencing; GSM1547945: RYY093; Candida albicans; RNA-Seq
SRR5882555	63.3	70.3	Passed	Illumina HiSeq 2000 sequencing; GSM2722276: WT air-1; Candida albicans; RNA-Seq
SRR7171586	63.4	71.3	Passed	NextSeq 500 sequencing; GSM3143602: WT rep1; Candida albicans; RNA-Seq
SRR6194242	63.4	72.8	Passed	Illumina HiSeq 2500 sequencing; GSM2825608: CAY7023opaque-2; Candida albicans; RNA-Seq
SRR7171587	63.5	71.5	Passed	NextSeq 500 sequencing; GSM3143602: WT rep1; Candida albicans; RNA-Seq
SRR567746	63.5	71.1	Passed	Illumina HiSeq 2000 paired end sequencing; Illumina RNA sequencing of transcriptome paired-end library 'Solexa-111516' containing sample 'Candida albicans P37037'
SRR8245209	63.5	71	Passed	Illumina HiSeq 4000 sequencing; RNA-seq of tetraploid Candida albicans YPD medium 3h
SRR5656019	63.6	71.3	Passed	Illumina HiSeq 2000 paired end sequencing; GSM2651999: SC5314_YPM_None_1; Candida albicans; RNA-Seq
SRR7685412	63.6	71	Passed	Illumina HiSeq 2500 sequencing; GSM3329518: HMS1_del_mut_Rep1; Candida albicans; RNA-Seq
SRR6024039	63.7	73.5	Passed	Illumina HiSeq 2500 sequencing; GSM2779031: triple OE crosses biological rep 1; Candida albicans; RNA-Seq
SRR5656063	63.7	70.8	Passed	Illumina HiSeq 2000 paired end sequencing; GSM2652043: Mig1_YPM_Acetic_4; Candida albicans; RNA-Seq
SRR5882556	63.7	71.3	Passed	Illumina HiSeq 2000 sequencing; GSM2722277: WT air-2; Candida albicans; RNA-Seq
SRR8245233	63.7	71	Passed	Illumina HiSeq 4000 sequencing; RNA-seq of diploid Candida albicans pre-spo medium 3h
SRR6194245	63.8	70.8	Passed	Illumina HiSeq 2500 sequencing; GSM2825611: CAY7057white-2; Candida albicans; RNA-Seq
SRR12702381	63.8	72	Passed	Illumina HiSeq 2000 paired end sequencing; GSM4801349: SH9051-treated sample_2; Candida albicans; RNA-Seq
SRR567704	63.8	71.1	Passed	Illumina HiSeq 2000 paired end sequencing; Illumina RNA sequencing of transcriptome paired-end library 'Solexa-111523' containing sample 'Candida albicans P75016'
SRR567727	63.8	71.2	Passed	Illumina HiSeq 2000 paired end sequencing; Illumina RNA sequencing of transcriptome paired-end library 'Solexa-111515' containing sample 'Candida albicans P34048'
SRR567734	63.8	71.1	Passed	Illumina HiSeq 2000 paired end sequencing; Illumina RNA sequencing of transcriptome paired-end library 'Solexa-111523' containing sample 'Candida albicans P75016'
SRR14209112	63.8	71.8	Passed	NextSeq 500 paired end sequencing; GSM5235876: Wild type + DMSO 3h rep 1; Candida albicans; RNA-Seq
SRR17608157	63.9	71.5	Passed	Illumina HiSeq 2500 sequencing; GSM5815485: dfi1_null_treatment_1; Candida albicans; RNA-Seq
SRR12829060	63.9	72.2	Passed	Illumina NovaSeq 6000 paired end sequencing; GSM4832263: 0 h_untreated_rep3; Candida albicans; RNA-Seq
SRR567743	63.9	71.1	Passed	Illumina HiSeq 2000 paired end sequencing; Illumina RNA sequencing of transcriptome paired-end library 'Solexa-111523' containing sample 'Candida albicans P75016'
SRR13976883	64.1	73.2	Passed	Illumina HiSeq 2000 paired end sequencing; GSM5173501: tra1Q3_CASP_1; Candida albicans; RNA-Seq
SRR6194251	64.1	72.8	Passed	Illumina HiSeq 2500 sequencing; GSM2825617: CAY7059opaque-3; Candida albicans; RNA-Seq
SRR12354675	64.1	71.8	Passed	Illumina NovaSeq 6000 paired end sequencing; GSM4704600: 22692: cbk1âˆ†âˆ† YPD 2; Candida albicans; RNA-Seq
SRR10280042	64.1	73.3	Passed	Illumina HiSeq 2500 paired end sequencing; dual RNA-seq: fungi_control_24h_calb
SRR944255	64.2	71	Passed	Not found
SRR7608366	64.2	72.2	Passed	NextSeq 500 sequencing; GSM3307681: PYO 3; Candida albicans; RNA-Seq
SRR5340053	64.3	72.4	Passed	Illumina HiSeq 2500 sequencing; GSM2535367: ZFU2_del_mut_Rep1; Candida albicans; RNA-Seq
SRR17608162	64.4	72.2	Passed	Illumina HiSeq 2500 sequencing; GSM5815480: WT_treatment_2; Candida albicans; RNA-Seq
SRR1654871	64.4	71.2	Passed	Illumina HiSeq 2000 paired end sequencing; GSM1547922: RYY047; Candida albicans; RNA-Seq
SRR5340051	64.4	72.2	Passed	Illumina HiSeq 2500 sequencing; GSM2535365: TRY4_del_mut_Rep1; Candida albicans; RNA-Seq
SRR13143384	64.4	73.2	Passed	Illumina MiSeq paired end sequencing; GSM4944166: Manji_S5; Candida albicans; RNA-Seq
SRR501097	64.4	72.8	Passed	Illumina HiSeq 2000 paired end sequencing; Illumina RNA sequencing of transcriptome paired-end library 'Solexa-88093' containing sample 'Candida_albicans_P87_Spider'
SRR11671458	64.5	71.2	Passed	Illumina HiSeq 2500 sequencing; RNA-Seq of Candida albicans in logarithmic phase
SRR13722953	64.5	74	Passed	Illumina HiSeq 4000 paired end sequencing
ERR3258065	64.6	72.1	Passed	Illumina HiSeq 2000 sequencing
SRR1654857	64.6	71.1	Passed	Illumina HiSeq 2000 paired end sequencing; GSM1547908: RYY022; Candida albicans; RNA-Seq
SRR13976665	64.6	76.5	Passed	Illumina NovaSeq 6000 paired end sequencing; C. albicans WT (SC5314) grown in SD + 2% citrate for 12 h at 37 C, 12 h time point, replicate 1
SRR6497171	64.7	72.9	Passed	Illumina HiSeq 2500 sequencing; GSM2936633: Ca_DAY25_pH7.6_3; Candida albicans; RNA-Seq
SRR944252	64.7	71.7	Passed	Illumina HiSeq 2000 paired end sequencing; GSM1197163: RYY071; Candida albicans; RNA-Seq
SRR2005828	64.7	72.2	Passed	Illumina HiSeq 2500 paired end sequencing; GSM1673533: Candida albicans alone R3; Candida albicans; RNA-Seq
SRR1654893	64.7	71.6	Passed	Illumina HiSeq 2000 paired end sequencing; GSM1547944: RYY092; Candida albicans; RNA-Seq
SRR944250	64.8	71	Passed	Illumina HiSeq 2000 paired end sequencing; GSM1197161: RYY069; Candida albicans; RNA-Seq
SRR11996626	64.8	73.1	Passed	Illumina HiSeq 2000 sequencing; SC5314 untreated
SRR7171606	64.8	70.5	Passed	NextSeq 500 sequencing; GSM3143607: SNP rep3; Candida albicans; RNA-Seq
SRR6194259	64.8	72.4	Passed	Illumina HiSeq 2500 sequencing; GSM2825625: SN78-2; Candida albicans; RNA-Seq
SRR1654850	64.9	71.5	Passed	Illumina HiSeq 2000 paired end sequencing; GSM1547901: RYY015; Candida albicans; RNA-Seq
ERR574582	64.9	74.9	Passed	Illumina HiSeq 2000 sequencing; Stress responses of Candida albicans
SRR7171602	65	70.6	Passed	NextSeq 500 sequencing; GSM3143606: SNP rep2; Candida albicans; RNA-Seq
SRR489781	65	72.8	Passed	Illumina HiSeq 2000 paired end sequencing; Illumina RNA sequencing of transcriptome paired-end library 'Solexa-88092' containing sample 'Candida_albicans_12C_YPD'
SRR7545534	65	72.7	Passed	Illumina HiSeq 2500 sequencing; GSM3294611: RT_1; Candida albicans; RNA-Seq
SRR1654863	65	71.7	Passed	Illumina HiSeq 2000 paired end sequencing; GSM1547914: RYY032; Candida albicans; RNA-Seq
SRR18108880	65	72.6	Passed	Illumina MiSeq paired end sequencing; GSM5911581: RPMI3; Candida albicans; RNA-Seq
SRR7171601	65	70.6	Passed	NextSeq 500 sequencing; GSM3143606: SNP rep2; Candida albicans; RNA-Seq
SRR7171603	65.1	70.7	Passed	NextSeq 500 sequencing; GSM3143606: SNP rep2; Candida albicans; RNA-Seq
SRR2080394	65.1	73.1	Passed	Illumina HiSeq 2000 sequencing; The transcriptional expression of Candida albicans in response to solasodine-3-O-ÃŽÂ²-D-glucopyranoside (SG) (Control)
SRR12702376	65.1	73	Passed	Illumina HiSeq 2000 paired end sequencing; GSM4801344: untreated sample_3; Candida albicans; RNA-Seq
SRR7171607	65.1	70.8	Passed	NextSeq 500 sequencing; GSM3143607: SNP rep3; Candida albicans; RNA-Seq
SRR5882557	65.1	72.5	Passed	Illumina HiSeq 2000 sequencing; GSM2722278: WT CO2-1; Candida albicans; RNA-Seq
ERR574588	65.2	73.1	Passed	Illumina HiSeq 2000 sequencing; Stress responses of Candida albicans
ERR574623	65.3	74.9	Passed	Illumina HiSeq 2000 sequencing; Stress responses of Candida albicans
SRR17654167	65.4	73.4	Passed	Not found
ERR574614	65.4	73.5	Passed	Illumina HiSeq 2000 sequencing; Stress responses of Candida albicans
SRR9033815	65.4	72.4	Passed	Illumina HiSeq 4000 paired end sequencing; GSM3756657: pH4_T4_3; Candida albicans; RNA-Seq
SRR1654878	65.4	72.5	Passed	Illumina HiSeq 2000 paired end sequencing; GSM1547929: RYY060; Candida albicans; RNA-Seq
SRR11671465	65.4	71.8	Passed	Illumina HiSeq 2500 sequencing; RNA-Seq of Candida albicans in logarithmic phase
SRR9033810	65.5	72.7	Passed	Illumina HiSeq 4000 paired end sequencing; GSM3756655: pH4_T4_1; Candida albicans; RNA-Seq
SRR944233	65.5	72.1	Passed	Illumina HiSeq 2000 paired end sequencing; GSM1197144: RYY030; Candida albicans; RNA-Seq
SRR5340055	65.6	73.9	Passed	Illumina HiSeq 2500 sequencing; GSM2535369: ZCF8_del_mut_Rep1; Candida albicans; RNA-Seq
SRR1204810	65.6	72.9	Passed	Illumina HiSeq 2000 paired end sequencing; GSM1357131: cph1/efg1_75min_1; Candida albicans; RNA-Seq
ERR1143655	65.6	75.2	Passed	Illumina HiSeq 2000 sequencing; The impact of Hsp90 upon the Candida albicans transcriptome during heat shock
SRR944243	65.6	72.5	Passed	Illumina HiSeq 2000 paired end sequencing; GSM1197154: RYY051; Candida albicans; RNA-Seq
SRR6194241	65.7	75.5	Passed	Illumina HiSeq 2500 sequencing; GSM2825607: CAY7023opaque-1; Candida albicans; RNA-Seq
SRR16470704	65.7	72.7	Passed	Illumina NovaSeq 6000 paired end sequencing; Candida albicans biofilm transcriptome
ERR574601	65.7	73.7	Passed	Illumina HiSeq 2000 sequencing; Stress responses of Candida albicans
ERR310137	65.7	73.7	Passed	Illumina HiSeq 2000 sequencing; Initial stress responses of Candida albicans to combinations of cationic, oxidative and nitrosative stresses
ERR574613	65.7	75.1	Passed	Illumina HiSeq 2000 sequencing; Stress responses of Candida albicans
SRR5656018	65.7	72.2	Passed	Illumina HiSeq 2000 paired end sequencing; GSM2651998: SC5314_YPD_Acetic_1; Candida albicans; RNA-Seq
ERR574578	65.8	75.3	Passed	Illumina HiSeq 2000 sequencing; Stress responses of Candida albicans
SRR944251	65.8	72.5	Passed	Illumina HiSeq 2000 paired end sequencing; GSM1197162: RYY070; Candida albicans; RNA-Seq
ERR1143636	65.8	74.7	Passed	Illumina HiSeq 2000 sequencing; The impact of Hsp90 upon the Candida albicans transcriptome during heat shock
SRR5656025	65.9	72.2	Passed	Illumina HiSeq 2000 paired end sequencing; GSM2652005: Mig1_YPM_None_1; Candida albicans; RNA-Seq
SRR11672629	65.9	73	Passed	Illumina HiSeq 2500 sequencing; Azole intermediate resistant
SRR944259	65.9	72.8	Passed	Illumina HiSeq 2000 paired end sequencing; GSM1197170: RYY084; Candida albicans; RNA-Seq
SRR1654848	65.9	72.8	Passed	Illumina HiSeq 2000 paired end sequencing; GSM1547899: RYY013; Candida albicans; RNA-Seq
ERR310084	65.9	72.6	Passed	Illumina HiSeq 2000 sequencing; Initial stress responses of Candida albicans to combinations of cationic, oxidative and nitrosative stresses
ERR574592	65.9	74.4	Passed	Illumina HiSeq 2000 sequencing; Stress responses of Candida albicans
ERR574606	65.9	74.1	Passed	Illumina HiSeq 2000 sequencing; Stress responses of Candida albicans
SRR1654855	65.9	72.9	Passed	Illumina HiSeq 2000 paired end sequencing; GSM1547906: RYY020; Candida albicans; RNA-Seq
SRR447605	66	74.2	Passed	Illumina HiSeq 2000 paired end sequencing; Illumina RNA sequencing of transcriptome paired-end library 'Solexa-88108' containing sample 'Candida_albicans_P37039_YPD'
SRR944261	66	73	Passed	Illumina HiSeq 2000 paired end sequencing; GSM1197172: RYY089; Candida albicans; RNA-Seq
ERR574622	66	73.7	Passed	Illumina HiSeq 2000 sequencing; Stress responses of Candida albicans
SRR501074	66.1	74.4	Passed	Illumina HiSeq 2000 paired end sequencing; Illumina RNA sequencing of transcriptome paired-end library 'Solexa-88108' containing sample 'Candida_albicans_P37039_YPD'
ERR310167	66.1	74.1	Passed	Illumina HiSeq 2000 sequencing; Initial stress responses of Candida albicans to combinations of cationic, oxidative and nitrosative stresses
ERR574600	66.1	75.8	Passed	Illumina HiSeq 2000 sequencing; Stress responses of Candida albicans
SRR489765	66.1	74.1	Passed	Illumina HiSeq 2000 paired end sequencing; Illumina RNA sequencing of transcriptome paired-end library 'Solexa-88102' containing sample 'Candida_albicans_P37039_Serum'
ERR574586	66.1	74.1	Passed	Illumina HiSeq 2000 sequencing; Stress responses of Candida albicans
ERR574575	66.1	73.1	Passed	Illumina HiSeq 2000 sequencing; Stress responses of Candida albicans
SRR489776	66.1	74.7	Passed	Illumina HiSeq 2000 paired end sequencing; Illumina RNA sequencing of transcriptome paired-end library 'Solexa-88105' containing sample 'Candida_albicans_P37039_Spider'
SRR501079	66.1	74.7	Passed	Illumina HiSeq 2000 paired end sequencing; Illumina RNA sequencing of transcriptome paired-end library 'Solexa-88105' containing sample 'Candida_albicans_P37039_Spider'
SRR14793975	66.2	79	Passed	Illumina NovaSeq 6000 paired end sequencing; GSM5374921: wild-type cells (BWP17UH); Candida albicans; RNA-Seq
SRR1654883	66.3	73	Passed	Illumina HiSeq 2000 paired end sequencing; GSM1547934: RYY068; Candida albicans; RNA-Seq
SRR12829087	66.3	75.1	Passed	Illumina NovaSeq 6000 paired end sequencing; GSM4832290: 1 h_Flu_rep1; Candida albicans; RNA-Seq
SRR567712	66.3	74.1	Passed	Illumina HiSeq 2000 paired end sequencing; Illumina RNA sequencing of transcriptome paired-end library 'Solexa-111500' containing sample 'Candida albicans P94015'
SRR5656036	66.3	73.6	Passed	Illumina HiSeq 2000 paired end sequencing; GSM2652016: Mig1_YPD_Acetic_2; Candida albicans; RNA-Seq
SRR5656060	66.4	73.6	Passed	Illumina HiSeq 2000 paired end sequencing; GSM2652040: Mig1_YPD_Acetic_4; Candida albicans; RNA-Seq
SRR489757	66.4	75.4	Passed	Illumina HiSeq 2000 paired end sequencing; Illumina RNA sequencing of transcriptome paired-end library 'Solexa-88101' containing sample 'Candida_albicans_P57072_Spider'
SRR1654880	66.4	73	Passed	Illumina HiSeq 2000 paired end sequencing; GSM1547931: RYY064; Candida albicans; RNA-Seq
SRR11596198	66.4	76.8	Passed	Illumina HiSeq 2000 paired end sequencing; GSM4492028: M_107_new; Candida albicans SC5314; RNA-Seq
SRR944235	66.4	73.2	Passed	Illumina HiSeq 2000 paired end sequencing; GSM1197146: RYY035; Candida albicans; RNA-Seq
SRR5121552	66.5	74.1	Passed	Illumina HiSeq 2000 sequencing; GSM2433650: CCJS1413; Candida albicans; RNA-Seq
SRR447602	66.5	74.7	Passed	Illumina HiSeq 2000 paired end sequencing; Illumina RNA sequencing of transcriptome paired-end library 'Solexa-88117' containing sample 'Candida_albicans_12C_Spider'
SRR6172306	66.5	73.8	Passed	Illumina HiSeq 2500 paired end sequencing; RNAseq_tetO-HSF1/tetO-HSF1_PlusDox
SRR9117949	66.5	76	Passed	Illumina NovaSeq 6000 paired end sequencing; High-throughput sequencingSequencing-based Transcriptomics revealed Revealed the aAntimicrobial Mechanism of Sodium New Houttuyfonate against Candida albicans
SRR16470727	66.5	74.1	Passed	Illumina NovaSeq 6000 paired end sequencing; Candida albicans biofilm transcriptome
SRR1654847	66.5	73.4	Passed	Illumina HiSeq 2000 paired end sequencing; GSM1547898: RYY009; Candida albicans; RNA-Seq
SRR16470712	66.5	73.5	Passed	Illumina NovaSeq 6000 paired end sequencing; Candida albicans biofilm transcriptome
SRR5665867	66.6	75.8	Passed	Illumina HiSeq 2500 sequencing; GSM2663996: Spider_liquid_37_e; Candida albicans; RNA-Seq
SRR567707	66.6	74.5	Passed	Illumina HiSeq 2000 paired end sequencing; Illumina RNA sequencing of transcriptome paired-end library 'Solexa-111501' containing sample 'Candida albicans P37005'
SRR567736	66.6	74.3	Passed	Illumina HiSeq 2000 paired end sequencing; Illumina RNA sequencing of transcriptome paired-end library 'Solexa-111529' containing sample 'Candida albicans P78048'
SRR5656031	66.6	73.8	Passed	Illumina HiSeq 2000 paired end sequencing; GSM2652011: SC5314_YPM_None_2; Candida albicans; RNA-Seq
SRR501083	66.7	74.9	Passed	Illumina HiSeq 2000 paired end sequencing; Illumina RNA sequencing of transcriptome paired-end library 'Solexa-88117' containing sample 'Candida_albicans_12C_Spider'
SRR1654861	66.7	73.6	Passed	Illumina HiSeq 2000 paired end sequencing; GSM1547912: RYY029; Candida albicans; RNA-Seq
ERR574610	66.7	76.1	Passed	Illumina HiSeq 2000 sequencing; Stress responses of Candida albicans
SRR18086586	66.7	74.8	Passed	Illumina NovaSeq 6000 paired end sequencing; Candida albicans and E feacalis Biofilm: transcriptome
ERR1143644	66.7	75	Passed	Illumina HiSeq 2000 sequencing; The impact of Hsp90 upon the Candida albicans transcriptome during heat shock
SRR15050704	66.8	77.3	Passed	HiSeq X Ten paired end sequencing; GSM5420160: ak_16_2; Candida albicans; RNA-Seq
SRR8486164	66.8	75.7	Passed	Illumina MiSeq sequencing; GSM3579237: CPP1CEK1_R1; Candida albicans; RNA-Seq
SRR10419597	66.8	75.9	Passed	Illumina HiSeq 2000 paired end sequencing; RNA-seq of Candida albicans: Carbon
SRR5656035	66.9	73.8	Passed	Illumina HiSeq 2000 paired end sequencing; GSM2652015: Mig1_YPD_Butyric_2; Candida albicans; RNA-Seq
SRR11671449	66.9	72.4	Passed	Illumina HiSeq 2500 sequencing; RNA-Seq of Candida albicans in logarithmic phase
SRR1654895	66.9	72.4	Passed	Illumina HiSeq 2000 paired end sequencing; GSM1547946: RYY095; Candida albicans; RNA-Seq
SRR18086585	67	74.8	Passed	Illumina NovaSeq 6000 paired end sequencing; Candida albicans and E feacalis Biofilm: transcriptome
SRR944226	67	73.6	Passed	Illumina HiSeq 2000 paired end sequencing; GSM1197137: RYY008; Candida albicans; RNA-Seq
SRR4191254	67	74.7	Passed	NextSeq 500 paired end sequencing; GSM2305382: cyr1âˆ†/âˆ† pH 7 replicate 2; Candida albicans; RNA-Seq
SRR567729	67.1	75.6	Passed	Illumina HiSeq 2000 paired end sequencing; Illumina RNA sequencing of transcriptome paired-end library 'Solexa-111508' containing sample 'Candida albicans P76067'
ERR574620	67.1	74.4	Passed	Illumina HiSeq 2000 sequencing; Stress responses of Candida albicans
SRR15050705	67.2	77.8	Passed	HiSeq X Ten paired end sequencing; GSM5420161: ak_16_3; Candida albicans; RNA-Seq
ERR1143627	67.2	75	Passed	Illumina HiSeq 2000 sequencing; The impact of Hsp90 upon the Candida albicans transcriptome during heat shock
SRR5656044	67.2	74.3	Passed	Illumina HiSeq 2000 paired end sequencing; GSM2652024: SC5314_YPM_Butyric_3; Candida albicans; RNA-Seq
SRR4191241	67.2	74.9	Passed	NextSeq 500 paired end sequencing; GSM2305382: cyr1âˆ†/âˆ† pH 7 replicate 2; Candida albicans; RNA-Seq
ERR574587	67.2	76.8	Passed	Illumina HiSeq 2000 sequencing; Stress responses of Candida albicans
ERR310151	67.2	75.3	Passed	Illumina HiSeq 2000 sequencing; Initial stress responses of Candida albicans to combinations of cationic, oxidative and nitrosative stresses
SRR12703158	67.2	76.6	Passed	Illumina HiSeq 2500 paired end sequencing; GSM4801438: C. albicans WT rep2; Candida albicans; RNA-Seq
ERR3258069	67.3	75.3	Passed	Illumina HiSeq 2000 sequencing
SRR489785	67.3	75.1	Passed	Illumina HiSeq 2000 paired end sequencing; Illumina RNA sequencing of transcriptome paired-end library 'Solexa-88110' containing sample Candida_albicans_SC5314_Serum
SRR7608343	67.3	75.8	Passed	NextSeq 500 sequencing; GSM3307675: WT 3; Candida albicans; RNA-Seq
ERR574616	67.3	73.6	Passed	Illumina HiSeq 2000 sequencing; Stress responses of Candida albicans
SRR7608340	67.3	75.8	Passed	NextSeq 500 sequencing; GSM3307675: WT 3; Candida albicans; RNA-Seq
SRR7171592	67.3	75.8	Passed	NextSeq 500 sequencing; GSM3143604: WT rep3; Candida albicans; RNA-Seq
SRR7171593	67.3	75.8	Passed	NextSeq 500 sequencing; GSM3143604: WT rep3; Candida albicans; RNA-Seq
SRR17654164	67.4	75.2	Passed	Illumina MiSeq paired end sequencing; GSM5823408: spt8-B; Candida albicans; RNA-Seq
SRR6172302	67.4	75.3	Passed	Illumina HiSeq 2500 paired end sequencing; RNAseq_tetO-HSF1/tetO-HSF1_MinusDox
SRR8354849	67.4	73.3	Passed	Illumina HiSeq 4000 sequencing; GSM3521434: ume6 YPD isolate 1; Candida albicans; RNA-Seq
SRR2017845	67.4	74.7	Passed	Illumina HiSeq 2500 sequencing; RNA-seq of C.albicans: in vitro rep2 non-enriched
SRR6497175	67.4	74.5	Passed	Illumina HiSeq 2500 sequencing; GSM2936637: Ca_CGY1_pH7.6_1; Candida albicans; RNA-Seq
SRR944221	67.4	74.4	Passed	Illumina HiSeq 2000 paired end sequencing; GSM1197132: RYY003; Candida albicans; RNA-Seq
ERR3258063	67.5	75.7	Passed	Illumina HiSeq 2000 sequencing
SRR489788	67.5	76.1	Passed	Illumina HiSeq 2000 paired end sequencing; Illumina RNA sequencing of transcriptome paired-end library 'Solexa-88097' containing sample 'Candida_albicans_P75010_Spider'
SRR6194240	67.6	75.1	Passed	Illumina HiSeq 2500 sequencing; GSM2825606: CAY7022gray-3; Candida albicans; RNA-Seq
SRR5665883	67.6	76.6	Passed	Illumina HiSeq 2500 sequencing; GSM2664004: RPMI_liquid_37_c; Candida albicans; RNA-Seq
ERR574608	67.6	77.2	Passed	Illumina HiSeq 2000 sequencing; Stress responses of Candida albicans
ERR3258067	67.6	76.2	Passed	Illumina HiSeq 2000 sequencing
SRR11962759	67.6	76.7	Passed	Illumina HiSeq 2000 sequencing; DSY4588 untreated
SRR2017835	67.6	74.6	Passed	Illumina HiSeq 2500 sequencing; RNA-seq of C.albicans: in vitro rep3 non-enriched
SRR15050703	67.8	78.5	Passed	HiSeq X Ten paired end sequencing; GSM5420159: ak_16_1; Candida albicans; RNA-Seq
SRR6194249	67.8	76.8	Passed	Illumina HiSeq 2500 sequencing; GSM2825615: CAY7059opaque-1; Candida albicans; RNA-Seq
SRR5799379	67.8	76.3	Passed	Illumina HiSeq 2500 paired end sequencing; GSM2692167: pmr1/pmr1 mutant; Candida albicans; RNA-Seq
ERR310058	67.8	74.5	Passed	Illumina HiSeq 2000 sequencing; Initial stress responses of Candida albicans to combinations of cationic, oxidative and nitrosative stresses
SRR16470724	67.8	75.3	Passed	Illumina NovaSeq 6000 paired end sequencing; Candida albicans biofilm transcriptome
SRR447611	67.8	76.1	Passed	Illumina HiSeq 2000 paired end sequencing; Illumina RNA sequencing of transcriptome paired-end library 'Solexa-88098' containing sample 'Candida_albicans_P57072_Serum'
ERR310093	67.9	74.5	Passed	Illumina HiSeq 2000 sequencing; Initial stress responses of Candida albicans to combinations of cationic, oxidative and nitrosative stresses
SRR447614	67.9	75.3	Passed	Illumina HiSeq 2000 paired end sequencing; Illumina RNA sequencing of transcriptome paired-end library 'Solexa-88096' containing sample 'Candida_albicans_P87_YPD'
SRR12829114	67.9	74.6	Passed	Illumina NovaSeq 6000 paired end sequencing; GSM4832317: 5 h_Cu_rep2; Candida albicans; RNA-Seq
SRR2005833	67.9	75	Passed	Illumina HiSeq 2500 paired end sequencing; GSM1673538: Candida albicans in Streptococcus gordonii media R2; Candida albicans; RNA-Seq
SRR5665878	67.9	77.1	Passed	Illumina HiSeq 2500 sequencing; GSM2664001: Lees_liquid_37_c; Candida albicans; RNA-Seq
SRR489786	67.9	76.3	Passed	Illumina HiSeq 2000 paired end sequencing; Illumina RNA sequencing of transcriptome paired-end library 'Solexa-88098' containing sample 'Candida_albicans_P57072_Serum'
SRR501092	67.9	76.2	Passed	Illumina HiSeq 2000 paired end sequencing; Illumina RNA sequencing of transcriptome paired-end library 'Solexa-88098' containing sample 'Candida_albicans_P57072_Serum'
SRR501078	67.9	75.4	Passed	Illumina HiSeq 2000 paired end sequencing; Illumina RNA sequencing of transcriptome paired-end library 'Solexa-88096' containing sample 'Candida_albicans_P87_YPD'
ERR574597	68	75.7	Passed	Illumina HiSeq 2000 sequencing; Stress responses of Candida albicans
ERR310144	68	74.5	Passed	Illumina HiSeq 2000 sequencing; Initial stress responses of Candida albicans to combinations of cationic, oxidative and nitrosative stresses
ERR574625	68.1	75	Passed	Illumina HiSeq 2000 sequencing; Stress responses of Candida albicans
SRR9623125	68.1	78.1	Passed	NextSeq 500 sequencing; GSM3912998: III_KO3_Treated; Candida albicans; RNA-Seq
ERR310158	68.1	74.4	Passed	Illumina HiSeq 2000 sequencing; Initial stress responses of Candida albicans to combinations of cationic, oxidative and nitrosative stresses
ERR310130	68.2	74.7	Passed	Illumina HiSeq 2000 sequencing; Initial stress responses of Candida albicans to combinations of cationic, oxidative and nitrosative stresses
ERR310072	68.2	74.3	Passed	Illumina HiSeq 2000 sequencing; Initial stress responses of Candida albicans to combinations of cationic, oxidative and nitrosative stresses
SRR11812241	68.2	75.5	Passed	Illumina HiSeq 4000 sequencing; GSM4559760: efg1wor1_YPD_3; Candida albicans; RNA-Seq
SRR18108878	68.2	76	Passed	Illumina MiSeq paired end sequencing; GSM5911583: HSM2; Candida albicans; RNA-Seq
SRR13860612	68.3	77.9	Passed	Illumina HiSeq 4000 paired end sequencing; RNA-seq of C. albicans DIC185 cells
SRR7757447	68.3	78.8	Passed	Illumina HiSeq 2500 sequencing; GSM3357190: Ca_A_2_6h; Candida albicans; RNA-Seq
ERR310163	68.3	74.9	Passed	Illumina HiSeq 2000 sequencing; Initial stress responses of Candida albicans to combinations of cationic, oxidative and nitrosative stresses
SRR489778	68.3	76.3	Passed	Illumina HiSeq 2000 paired end sequencing; Illumina RNA sequencing of transcriptome paired-end library 'Solexa-88112' containing sample 'Candida_albicans_GC75_YPD'
SRR11596195	68.4	79.8	Passed	Illumina HiSeq 2000 paired end sequencing; GSM4492025: M_102_new; Candida albicans SC5314; RNA-Seq
ERR310128	68.4	75	Passed	Illumina HiSeq 2000 sequencing; Initial stress responses of Candida albicans to combinations of cationic, oxidative and nitrosative stresses
SRR8486154	68.4	77.6	Passed	Illumina MiSeq sequencing; GSM3579227: CEk1CEk2-w-alpha_R1; Candida albicans; RNA-Seq
SRR10419605	68.4	78	Passed	Illumina HiSeq 2000 paired end sequencing; RNA-seq of Candida albicans: Carbon
ERR309995	68.5	74.8	Passed	Illumina HiSeq 2000 sequencing; Initial stress responses of Candida albicans to combinations of cationic, oxidative and nitrosative stresses
ERR310153	68.5	76	Passed	Illumina HiSeq 2000 sequencing; Initial stress responses of Candida albicans to combinations of cationic, oxidative and nitrosative stresses
SRR5656041	68.5	74.8	Passed	Illumina HiSeq 2000 paired end sequencing; GSM2652021: SC5314_YPD_Butyric_3; Candida albicans; RNA-Seq
SRR7293293	68.5	78.8	Passed	Illumina HiSeq 2500 paired end sequencing; RNA-Seq of EAOA-treated C. albicans CAF2
ERR574630	68.5	77.3	Passed	Illumina HiSeq 2000 sequencing; Stress responses of Candida albicans
ERR310013	68.5	75.5	Passed	Illumina HiSeq 2000 sequencing; Initial stress responses of Candida albicans to combinations of cationic, oxidative and nitrosative stresses
SRR7529401	68.6	76.5	Passed	Illumina HiSeq 2500 paired end sequencing; GSM3273429: 6-Gingerol; Candida albicans; RNA-Seq
SRR6497167	68.7	76	Passed	Illumina HiSeq 2500 sequencing; GSM2936629: Ca_DAY25_pH4_2; Candida albicans; RNA-Seq
SRR5130481	68.7	80.7	Passed	Illumina HiSeq 2500 paired end sequencing
ERR574633	68.7	75.7	Passed	Illumina HiSeq 2000 sequencing; Stress responses of Candida albicans
ERR310076	68.7	75.5	Passed	Illumina HiSeq 2000 sequencing; Initial stress responses of Candida albicans to combinations of cationic, oxidative and nitrosative stresses
SRR4010509	68.7	77	Passed	Illumina HiSeq 2000 sequencing; Candida albicans SC5314 Planktonic Control
ERR310195	68.7	74.8	Passed	Illumina HiSeq 2000 sequencing; Initial stress responses of Candida albicans to combinations of cationic, oxidative and nitrosative stresses
SRR4010510	68.7	76.7	Passed	Illumina HiSeq 2000 sequencing; Candida albicans SC5314 Biofilm Cranberry PAC-Biofilm Cranberry
ERR310028	68.8	76.4	Passed	Illumina HiSeq 2000 sequencing; Initial stress responses of Candida albicans to combinations of cationic, oxidative and nitrosative stresses
SRR6497166	68.8	76.2	Passed	Illumina HiSeq 2500 sequencing; GSM2936628: Ca_DAY25_pH4_1; Candida albicans; RNA-Seq
SRR927467	68.8	77.7	Passed	Illumina HiSeq 2000 paired end sequencing; GSM1182901: TET-TEM1_ON_REP3; Candida albicans; RNA-Seq
SRR11671471	68.8	74.8	Passed	Illumina HiSeq 2500 sequencing; RNA-Seq of Candida albicans in logarithmic phase
SRR11445078	68.8	77.5	Passed	Illumina NovaSeq 6000 paired end sequencing; GSM4443406: WT-R1; Candida albicans; RNA-Seq
SRR4456805	68.9	77.8	Passed	Illumina HiSeq 2500 sequencing; RNA-seq of C.albicans: GCN4 mutant YNB-His rep1
SRR5665885	68.9	78	Passed	Illumina HiSeq 2500 sequencing; GSM2664005: RPMI_liquid_37_e; Candida albicans; RNA-Seq
SRR7819721	69	77	Passed	Not found
SRR7529400	69	77	Passed	Illumina HiSeq 2500 paired end sequencing; GSM3273428: Control; Candida albicans; RNA-Seq
SRR9952776	69	78.6	Passed	Illumina MiSeq paired end sequencing; RNA-seq of wildtype with doxycycline B
SRR567714	69	75.9	Passed	Illumina HiSeq 2000 paired end sequencing; Illumina RNA sequencing of transcriptome paired-end library 'Solexa-111522' containing sample 'Candida albicans P60002'
SRR447603	69	76.2	Passed	Illumina HiSeq 2000 paired end sequencing; Illumina RNA sequencing of transcriptome paired-end library 'Solexa-88115' containing sample Candida_albicans_SC5314_YPD
SRR10419604	69.1	77.9	Passed	Illumina HiSeq 2000 paired end sequencing; RNA-seq of Candida albicans: Carbon
ERR310071	69.1	75.8	Passed	Illumina HiSeq 2000 sequencing; Initial stress responses of Candida albicans to combinations of cationic, oxidative and nitrosative stresses
SRR8729339	69.1	75.7	Passed	Illumina HiSeq 2500 sequencing; RNA -Seq of C. abicans 37 wild type
ERR310052	69.1	75.8	Passed	Illumina HiSeq 2000 sequencing; Initial stress responses of Candida albicans to combinations of cationic, oxidative and nitrosative stresses
SRR5656046	69.1	75.2	Passed	Illumina HiSeq 2000 paired end sequencing; GSM2652026: Mig1_YPD_None_3; Candida albicans; RNA-Seq
SRR567737	69.1	76	Passed	Illumina HiSeq 2000 paired end sequencing; Illumina RNA sequencing of transcriptome paired-end library 'Solexa-111522' containing sample 'Candida albicans P60002'
ERR310082	69.2	76.7	Passed	Illumina HiSeq 2000 sequencing; Initial stress responses of Candida albicans to combinations of cationic, oxidative and nitrosative stresses
SRR8664498	69.2	79.3	Passed	Illumina MiSeq paired end sequencing; GSM3638995: WT_bioifilm_S2; Candida albicans; RNA-Seq
SRR7293292	69.2	78.7	Passed	Illumina HiSeq 2500 paired end sequencing; Replicate of RNA-Seq of EAOA-treated C. albicans CAF2
SRR13860599	69.2	79.2	Passed	Illumina HiSeq 4000 paired end sequencing; RNA-seq of C. albicans cyr1-/- cells
SRR5656034	69.2	75.5	Passed	Illumina HiSeq 2000 paired end sequencing; GSM2652014: Mig1_YPD_None_2; Candida albicans; RNA-Seq
ERR309987	69.3	75.6	Passed	Illumina HiSeq 2000 sequencing; Initial stress responses of Candida albicans to combinations of cationic, oxidative and nitrosative stresses
ERR310160	69.3	76.9	Passed	Illumina HiSeq 2000 sequencing; Initial stress responses of Candida albicans to combinations of cationic, oxidative and nitrosative stresses
SRR10419606	69.3	78.8	Passed	Illumina HiSeq 2000 paired end sequencing; RNA-seq of Candida albicans: Carbon
SRR13482747	69.3	77.9	Passed	Illumina HiSeq 2500 sequencing; GSM5025917: CZF1GADB3; Candida albicans; RNA-Seq
SRR9952781	69.3	78.9	Passed	Illumina MiSeq paired end sequencing; RNA-seq of ste11 with doxycycline C
SRR12703157	69.3	77.2	Passed	Illumina HiSeq 2500 paired end sequencing; GSM4801437: C. albicans WT rep1; Candida albicans; RNA-Seq
SRR4456870	69.3	78.4	Passed	Illumina HiSeq 2500 sequencing; RNA-seq of C.albicans: GCN4 mutant YNB-His+3AT rep2
SRR5656058	69.3	75.6	Passed	Illumina HiSeq 2000 paired end sequencing; GSM2652038: Mig1_YPD_None_4; Candida albicans; RNA-Seq
SRR567735	69.4	77.5	Passed	Illumina HiSeq 2000 paired end sequencing; Illumina RNA sequencing of transcriptome paired-end library 'Solexa-111509' containing sample 'Candida albicans 19F'
SRR447598	69.4	77	Passed	Illumina HiSeq 2000 paired end sequencing; Illumina RNA sequencing of transcriptome paired-end library 'Solexa-88094' containing sample 'Candida_albicans_P75010_Serum'
SRR11962763	69.4	78.7	Passed	Illumina HiSeq 2000 sequencing; DSY4452 untreated
SRR567730	69.4	77.2	Passed	Illumina HiSeq 2000 paired end sequencing; Illumina RNA sequencing of transcriptome paired-end library 'Solexa-111536' containing sample 'Candida albicans P75063'
SRR489787	69.4	78	Passed	Illumina HiSeq 2000 paired end sequencing; Illumina RNA sequencing of transcriptome paired-end library 'Solexa-88116' containing sample 'Candida_albicans_12C_Serum'
SRR447610	69.4	75.7	Passed	Illumina HiSeq 2000 paired end sequencing; Illumina RNA sequencing of transcriptome paired-end library 'Solexa-88100' containing sample 'Candida_albicans_P75010_YPD'
SRR954887	69.5	77.7	Passed	Illumina HiSeq 2000 paired end sequencing; Illumina RNA sequencing of transcriptome paired-end library 'Solexa-154284' containing sample 'P94015_YPD_30'
SRR954883	69.5	77.8	Passed	Illumina HiSeq 2000 paired end sequencing; Illumina RNA sequencing of transcriptome paired-end library 'Solexa-154284' containing sample 'P94015_YPD_30'
SRR13722951	69.5	79.4	Passed	Illumina HiSeq 4000 paired end sequencing
SRR5456197	69.5	77.7	Passed	Illumina HiSeq 2500 paired end sequencing
ERR1143630	69.5	77	Passed	Illumina HiSeq 2000 sequencing; The impact of Hsp90 upon the Candida albicans transcriptome during heat shock
SRR10419607	69.6	79.2	Passed	Illumina HiSeq 2000 paired end sequencing; RNA-seq of Candida albicans: Carbon
SRR18108876	69.6	78	Passed	Illumina MiSeq paired end sequencing; GSM5911585: PGM1; Candida albicans; RNA-Seq
SRR11996623	69.6	78.2	Passed	Illumina HiSeq 2000 sequencing; SC5314 FLC-treated
SRR10280037	69.6	77.4	Passed	Illumina HiSeq 2500 paired end sequencing; dual RNA-seq: fungi_control_30min_calb
SRR15050706	69.6	80.8	Passed	HiSeq X Ten paired end sequencing; GSM5420162: contr_1; Candida albicans; RNA-Seq
SRR954886	69.6	77.8	Passed	Illumina HiSeq 2000 paired end sequencing; Illumina RNA sequencing of transcriptome paired-end library 'Solexa-154284' containing sample 'P94015_YPD_30'
ERR310174	69.7	76.3	Passed	Illumina HiSeq 2000 sequencing; Initial stress responses of Candida albicans to combinations of cationic, oxidative and nitrosative stresses
SRR13482743	69.7	78.2	Passed	Illumina HiSeq 2500 sequencing; GSM5025913: CZF1GADA 2; Candida albicans; RNA-Seq
SRR11671463	69.7	75.9	Passed	Illumina HiSeq 2500 sequencing; RNA-Seq of Candida albicans in logarithmic phase
SRR18086593	69.8	78.1	Passed	Illumina NovaSeq 6000 paired end sequencing; Candida albicans and E feacalis Biofilm: transcriptome
SRR8486172	69.8	78.4	Passed	Illumina MiSeq sequencing; GSM3579245: CPP1_R1; Candida albicans; RNA-Seq
ERR310017	69.9	76.3	Passed	Illumina HiSeq 2000 sequencing; Initial stress responses of Candida albicans to combinations of cationic, oxidative and nitrosative stresses
ERR310075	69.9	76.5	Passed	Illumina HiSeq 2000 sequencing; Initial stress responses of Candida albicans to combinations of cationic, oxidative and nitrosative stresses
SRR11116135	69.9	78.3	Passed	NextSeq 550 sequencing; GSM4321701: stp1_glc_3; Candida albicans SC5314; RNA-Seq
SRR9952779	69.9	79.2	Passed	Illumina MiSeq paired end sequencing; RNA-seq of ste11 with doxycycline A
SRR5368644	69.9	77.7	Passed	Illumina HiSeq 2500 sequencing; GSM2546896: T1_nt_r1; Candida albicans; RNA-Seq
ERR310119	70	76.6	Passed	Illumina HiSeq 2000 sequencing; Initial stress responses of Candida albicans to combinations of cationic, oxidative and nitrosative stresses
SRR4101277	70	78.2	Passed	Illumina HiSeq 2000 sequencing; RNA-seq of C. albicans_YEP_Replicate2
SRR4101275	70	78.3	Passed	Illumina HiSeq 2000 sequencing; RNA-seq of C. albicans_YEPGAL_Replicate1
SRR11116129	70.1	78.2	Passed	NextSeq 550 sequencing; GSM4321695: WT_aa_3; Candida albicans SC5314; RNA-Seq
SRR11445074	70.1	78.8	Passed	Illumina NovaSeq 6000 paired end sequencing; GSM4443402: WT-BCS-R1; Candida albicans; RNA-Seq
SRR8486165	70.1	79.4	Passed	Illumina MiSeq sequencing; GSM3579238: CPP1CEK1_R2; Candida albicans; RNA-Seq
SRR11812237	70.2	77.7	Passed	Illumina HiSeq 4000 sequencing; GSM4559756: efg1_YPD_2; Candida albicans; RNA-Seq
SRR11962752	70.2	79.1	Passed	Illumina HiSeq 2000 sequencing; DSY4452 FLC-treated
SRR9734148	70.2	78.6	Passed	Illumina MiSeq paired end sequencing; RNA-seq of wildtype C. albicans SC5314 sample 1
SRR11811455	70.3	77.9	Passed	Illumina HiSeq 1500 paired end sequencing; GSM4559503: C. albicans cells untreated-rep2; Candida albicans; RNA-Seq
SRR5368657	70.3	78.3	Passed	Illumina HiSeq 2500 sequencing; GSM2546902: T1_To_r1; Candida albicans; RNA-Seq
SRR501091	70.4	77.9	Passed	Illumina HiSeq 2000 paired end sequencing; Illumina RNA sequencing of transcriptome paired-end library 'Solexa-88115' containing sample Candida_albicans_SC5314_YPD
SRR8486151	70.4	79.9	Passed	Illumina MiSeq sequencing; GSM3579224: CAI4-w-alpha_R2; Candida albicans; RNA-Seq
ERR310094	70.4	77.2	Passed	Illumina HiSeq 2000 sequencing; Initial stress responses of Candida albicans to combinations of cationic, oxidative and nitrosative stresses
SRR4454645	70.4	79.1	Passed	Illumina HiSeq 2500 sequencing; RNA-seq of C.albicans: SC5314 YNB-CSM rep2
SRR5368656	70.4	78.4	Passed	Illumina HiSeq 2500 sequencing; GSM2546902: T1_To_r1; Candida albicans; RNA-Seq
ERR3821103	70.4	78.9	Passed	Illumina HiSeq 2000 paired end sequencing; Transcriptome analysis of aneuploid and euploid Candida albicans strains
ERR310015	70.5	76.7	Passed	Illumina HiSeq 2000 sequencing; Initial stress responses of Candida albicans to combinations of cationic, oxidative and nitrosative stresses
ERR310146	70.5	77.4	Passed	Illumina HiSeq 2000 sequencing; Initial stress responses of Candida albicans to combinations of cationic, oxidative and nitrosative stresses
SRR5665865	70.5	79.8	Passed	Illumina HiSeq 2500 sequencing; GSM2663995: Spider_liquid_37_c; Candida albicans; RNA-Seq
SRR8729337	70.5	77.2	Passed	Illumina HiSeq 2500 sequencing; RNA -Seq of C. abicans 37 wild type
SRR4456865	70.5	79.8	Passed	Illumina HiSeq 2500 sequencing; RNA-seq of C.albicans: MBF1 mutant YNB-His+3AT rep2
SRR8486155	70.5	80	Passed	Illumina MiSeq sequencing; GSM3579228: CEk1CEk2-w-alpha_R2; Candida albicans; RNA-Seq
SRR5368658	70.5	78.4	Passed	Illumina HiSeq 2500 sequencing; GSM2546903: T1_To_r2; Candida albicans; RNA-Seq
SRR11116141	70.5	80.3	Passed	NextSeq 550 sequencing; GSM4321707: stp2_glc_3; Candida albicans SC5314; RNA-Seq
SRR8756883	70.6	78.8	Passed	Illumina HiSeq 2000 sequencing; GSM3680763: PBS-1; Candida albicans; RNA-Seq
ERR310039	70.6	77.4	Passed	Illumina HiSeq 2000 sequencing; Initial stress responses of Candida albicans to combinations of cationic, oxidative and nitrosative stresses
SRR419388	70.7	79.4	Passed	Illumina HiSeq 2000 paired end sequencing
SRR12677936	70.7	82.8	Passed	Illumina HiSeq 4000 paired end sequencing; RNA-Seq of Candida albicans: SC5314
SRR13976639	70.8	82.5	Passed	Illumina NovaSeq 6000 paired end sequencing; C. albicans WT (SC5314) grown in SD + 2% citrate for 6 h at 37 C, 6 h time point, replicate 3
SRR15400835	70.9	80.7	Passed	Illumina NovaSeq 6000 paired end sequencing; RNA-Seq
SRR7293297	71	80	Passed	Illumina HiSeq 2500 paired end sequencing; RNA-Seq of C. albicans CAF2
SRR5665870	71	79.5	Passed	Illumina HiSeq 2500 sequencing; GSM2663997: FBS_liquid_37_a; Candida albicans; RNA-Seq
SRR4456652	71	79.8	Passed	Illumina HiSeq 2500 sequencing; RNA-seq of C.albicans: MBF1 mutant YNB-His rep3
ERR310190	71	77.9	Passed	Illumina HiSeq 2000 sequencing; Initial stress responses of Candida albicans to combinations of cationic, oxidative and nitrosative stresses
SRR4456635	71	79.8	Passed	Illumina HiSeq 2500 sequencing; RNA-seq of C.albicans: SC5314 YNB-His rep3
SRR11812236	71	78.7	Passed	Illumina HiSeq 4000 sequencing; GSM4559755: efg1_YPD_1; Candida albicans; RNA-Seq
ERR310154	71.1	77.7	Passed	Illumina HiSeq 2000 sequencing; Initial stress responses of Candida albicans to combinations of cationic, oxidative and nitrosative stresses
SRR4455086	71.1	80	Passed	Illumina HiSeq 2500 sequencing; RNA-seq of C.albicans: MBF1 mutant YNB-CSM rep3
SRR501086	71.2	78.9	Passed	Illumina HiSeq 2000 paired end sequencing; Illumina RNA sequencing of transcriptome paired-end library 'Solexa-88118' containing sample 'Candida_albicans_P87_Serum'
SRR771362	71.2	78	Passed	Illumina HiSeq 2000 sequencing; GSM1091813: C. albicans_YPD-2; Candida albicans; RNA-Seq
ERR1143633	71.3	78.5	Passed	Illumina HiSeq 2000 sequencing; The impact of Hsp90 upon the Candida albicans transcriptome during heat shock
SRR772105	71.3	81.4	Passed	Illumina HiSeq 2000 paired end sequencing; GSM1097854: rhr2_comp (replicate 2); Candida albicans; RNA-Seq
SRR771363	71.3	78	Passed	Illumina HiSeq 2000 sequencing; GSM1091814: C. albicans_YPD-3; Candida albicans; RNA-Seq
SRR8486149	71.4	81.7	Passed	Illumina MiSeq sequencing; GSM3579222: CAI4_R2; Candida albicans; RNA-Seq
SRR419541	71.4	79.7	Passed	Illumina HiSeq 2000 paired end sequencing
ERR310145	71.4	77.7	Passed	Illumina HiSeq 2000 sequencing; Initial stress responses of Candida albicans to combinations of cationic, oxidative and nitrosative stresses
SRR489775	71.4	79.1	Passed	Illumina HiSeq 2000 paired end sequencing; Illumina RNA sequencing of transcriptome paired-end library 'Solexa-88118' containing sample 'Candida_albicans_P87_Serum'
SRR567708	71.4	79.1	Passed	Illumina HiSeq 2000 paired end sequencing; Illumina RNA sequencing of transcriptome paired-end library 'Solexa-111507' containing sample 'Candida albicans P76055'
SRR5665831	71.4	80.7	Passed	Illumina HiSeq 2500 sequencing; GSM2663978: YPD_solid_30_e; Candida albicans; RNA-Seq
ERR310106	71.5	77.9	Passed	Illumina HiSeq 2000 sequencing; Initial stress responses of Candida albicans to combinations of cationic, oxidative and nitrosative stresses
SRR8261869	71.5	79.7	Passed	Illumina MiSeq paired end sequencing; GSM3496059: The crz1/crz1 mutant; Candida albicans; RNA-Seq
SRR8261870	71.6	80.3	Passed	Illumina MiSeq paired end sequencing; GSM3496060: The crz1/crz1 mutant with 0.2M CaCl2 treatment; Candida albicans; RNA-Seq
SRR5665848	71.7	81	Passed	Illumina HiSeq 2500 sequencing; GSM2663986: Lees_solid_37_c; Candida albicans; RNA-Seq
SRR8486167	71.7	81.3	Passed	Illumina MiSeq sequencing; GSM3579240: CPP1CEK1-w-alpha_R2; Candida albicans; RNA-Seq
SRR5665857	71.7	80.4	Passed	Illumina HiSeq 2500 sequencing; GSM2663991: YPD_liquid_30_a; Candida albicans; RNA-Seq
SRR11812233	71.7	79	Passed	Illumina HiSeq 4000 sequencing; GSM4559752: GUT_YPD_1; Candida albicans; RNA-Seq
SRR6053587	71.7	80.5	Passed	Illumina HiSeq 2000 paired end sequencing; RNA seq of rhb1 mutant mid exp culture in YEPD 37_C
SRR6165345	71.8	81.7	Passed	Illumina HiSeq 4000 paired end sequencing; GSM2809748: Resistant strains S5 1 h treatment rep1; Candida albicans; RNA-Seq
SRR8664499	71.8	81.1	Passed	Illumina MiSeq paired end sequencing; GSM3638996: ILS1_Biofilm_L1; Candida albicans; RNA-Seq
SRR8486169	71.8	81.3	Passed	Illumina MiSeq sequencing; GSM3579242: CPP1CEK2_R2; Candida albicans; RNA-Seq
SRR17654168	71.8	80.1	Passed	Illumina MiSeq paired end sequencing; GSM5823404: ngg1-B; Candida albicans; RNA-Seq
SRR11445076	71.8	80.6	Passed	Illumina NovaSeq 6000 paired end sequencing; GSM4443404: WT-Copper-R1; Candida albicans; RNA-Seq
SRR11116127	71.8	79.6	Passed	NextSeq 550 sequencing; GSM4321693: WT_aa_1; Candida albicans SC5314; RNA-Seq
SRR6682901	71.9	82.9	Passed	Illumina HiSeq 4000 paired end sequencing; GSM2985449: SC5314; Candida albicans; RNA-Seq
SRR5665830	71.9	81.2	Passed	Illumina HiSeq 2500 sequencing; GSM2663977: YPD_solid_30_c; Candida albicans; RNA-Seq
SRR11172931	71.9	79.5	Passed	Illumina HiSeq 3000 sequencing; GSM4336581: Control without Dox Rep1; Candida albicans; RNA-Seq
ERR310125	72	78.4	Passed	Illumina HiSeq 2000 sequencing; Initial stress responses of Candida albicans to combinations of cationic, oxidative and nitrosative stresses
ERR310065	72	79	Passed	Illumina HiSeq 2000 sequencing; Initial stress responses of Candida albicans to combinations of cationic, oxidative and nitrosative stresses
SRR11812225	72	79.3	Passed	Illumina HiSeq 4000 sequencing; GSM4559744: WT250_YPD_2; Candida albicans; RNA-Seq
SRR11445077	72	80.9	Passed	Illumina NovaSeq 6000 paired end sequencing; GSM4443405: WT-Copper-R2; Candida albicans; RNA-Seq
SRR14371514	72	79.5	Passed	NextSeq 500 sequencing; GSM5273450: CaPPZ1+MSB_2; Candida albicans; RNA-Seq
SRR6053582	72	80.7	Passed	Illumina HiSeq 2000 paired end sequencing; RNA seq of SC5314 mid exp culture in YEPD 37_C
SRR8486159	72	81.4	Passed	Illumina MiSeq sequencing; GSM3579232: CEK1-w-alpha_R2; Candida albicans; RNA-Seq
SRR11116145	72.1	80.9	Passed	NextSeq 550 sequencing; GSM4321711: ssy1_glc_1; Candida albicans SC5314; RNA-Seq
SRR13721827	72.1	81.9	Passed	Illumina HiSeq 4000 paired end sequencing
SRR5798525	72.1	82.6	Passed	Illumina HiSeq 2500 paired end sequencing; RNA-seq of Candida albicans SC5314 wild type: Vehicle-treated_group
SRR11812228	72.1	79.5	Passed	Illumina HiSeq 4000 sequencing; GSM4559747: WT425_YPD_2; Candida albicans; RNA-Seq
SRR8455583	72.1	80	Passed	Illumina HiSeq 2500 sequencing; GSM3569235: WT_Caffeine_Rep1; Candida albicans; RNA-Seq
SRR8486157	72.1	81.6	Passed	Illumina MiSeq sequencing; GSM3579230: CEK1_R2; Candida albicans; RNA-Seq
SRR5665839	72.1	81.4	Passed	Illumina HiSeq 2500 sequencing; GSM2663982: FBS_solid_37_a; Candida albicans; RNA-Seq
SRR5665850	72.2	81.3	Passed	Illumina HiSeq 2500 sequencing; GSM2663987: Lees_solid_37_e; Candida albicans; RNA-Seq
SRR11596196	72.2	82.7	Passed	Illumina HiSeq 2000 paired end sequencing; GSM4492026: M_104_new; Candida albicans SC5314; RNA-Seq
SRR11116138	72.2	79.9	Passed	NextSeq 550 sequencing; GSM4321704: stp1_aa_3; Candida albicans SC5314; RNA-Seq
SRR9623127	72.2	80.4	Passed	NextSeq 500 sequencing; GSM3913000: III_QMY3_Treated; Candida albicans; RNA-Seq
SRR5130483	72.2	82.3	Passed	Illumina HiSeq 2500 paired end sequencing
SRR11116142	72.2	80	Passed	NextSeq 550 sequencing; GSM4321708: stp2_aa_1; Candida albicans SC5314; RNA-Seq
SRR8455584	72.3	80.4	Passed	Illumina HiSeq 2500 sequencing; GSM3569236: WT_Caffeine_Rep2; Candida albicans; RNA-Seq
SRR15400831	72.3	82.1	Passed	Illumina NovaSeq 6000 paired end sequencing; RNA-Seq
SRR11445072	72.3	80.8	Passed	Illumina NovaSeq 6000 paired end sequencing; GSM4443400: Mac1-R1; Candida albicans; RNA-Seq
SRR11116150	72.3	81.4	Passed	NextSeq 550 sequencing; GSM4321716: ssy1_aa_3; Candida albicans SC5314; RNA-Seq
SRR18978132	72.4	82	Passed	Illumina HiSeq 4000 paired end sequencing; GSM6077778: Candida albicans, CRISPRa targeting ALS1, rep2; Candida albicans; RNA-Seq
SRR11812229	72.4	79.7	Passed	Illumina HiSeq 4000 sequencing; GSM4559748: WT425_YPD_3; Candida albicans; RNA-Seq
SRR8756881	72.4	80	Passed	Illumina HiSeq 2000 sequencing; GSM3680761: SAA1-1; Candida albicans; RNA-Seq
SRR10346331	72.4	80.9	Passed	Illumina HiSeq 2500 paired end sequencing; RNA-SEQ of wildtype r3
SRR11445079	72.4	80.6	Passed	Illumina NovaSeq 6000 paired end sequencing; GSM4443407: WT-R2; Candida albicans; RNA-Seq
SRR15617597	72.5	82.6	Passed	Illumina NovaSeq 6000 paired end sequencing; Candida albicans sample from data of C3
SRR11812242	72.5	79.9	Passed	Illumina HiSeq 4000 sequencing; GSM4559761: czf1_YPD_1; Candida albicans; RNA-Seq
SRR5665841	72.5	81.9	Passed	Illumina HiSeq 2500 sequencing; GSM2663983: FBS_solid_37_c; Candida albicans; RNA-Seq
SRR419517	72.5	80.1	Passed	Illumina HiSeq 2000 paired end sequencing
SRR14371518	72.6	79.8	Passed	NextSeq 500 sequencing; GSM5273454: CaPPZ1+BM+MSB_3; Candida albicans; RNA-Seq
SRR5665842	72.6	81.9	Passed	Illumina HiSeq 2500 sequencing; GSM2663983: FBS_solid_37_c; Candida albicans; RNA-Seq
SRR9623123	72.7	80.6	Passed	NextSeq 500 sequencing; GSM3912996: II_QMY2_Treated; Candida albicans; RNA-Seq
SRR11172938	72.7	81	Passed	Illumina HiSeq 3000 sequencing; GSM4336588: sth1 mutant without Dox Rep2; Candida albicans; RNA-Seq
SRR11812231	72.7	80	Passed	Illumina HiSeq 4000 sequencing; GSM4559750: wor1_YPD_2; Candida albicans; RNA-Seq
SRR14371501	72.7	80.5	Passed	NextSeq 500 sequencing; GSM5273437: QMY23+MSB_1; Candida albicans; RNA-Seq
SRR15617596	72.8	83.3	Passed	Illumina NovaSeq 6000 paired end sequencing; Candida albicans sample from data of P1
SRR18365634	72.8	83.5	Passed	Illumina HiSeq 2500 sequencing; SC5314 in vitro rep2
SRR8354853	72.8	78.9	Passed	Illumina HiSeq 4000 sequencing; GSM3521438: ume6 YPD+10% serum 2; Candida albicans; RNA-Seq
SRR8455590	72.8	80.9	Passed	Illumina HiSeq 2500 sequencing; GSM3569242: RTG3_del_mut_Caffeine_Rep2; Candida albicans; RNA-Seq
SRR6172300	72.9	80	Passed	Illumina HiSeq 2500 paired end sequencing; RNAseq_HSF1-TAP/HSF1_PlusDox
SRR6053586	72.9	81.5	Passed	Illumina HiSeq 2000 paired end sequencing; RNA seq of complemented rhb1 mutant mid exp culture in YEPD 37_C
SRR10280055	72.9	82.6	Passed	Illumina HiSeq 2500 paired end sequencing; dual RNA-seq: fungi_control_30min_calb
SRR6172301	72.9	80.2	Passed	Illumina HiSeq 2500 paired end sequencing; RNAseq_HSF1-TAP/HSF1_PlusDox
SRR14371503	72.9	80.5	Passed	NextSeq 500 sequencing; GSM5273439: QMY23+MSB_3; Candida albicans; RNA-Seq
SRR5368650	72.9	80.5	Passed	Illumina HiSeq 2500 sequencing; GSM2546899: T3_nt_r1; Candida albicans; RNA-Seq
ERR310184	73	79.5	Passed	Illumina HiSeq 2000 sequencing; Initial stress responses of Candida albicans to combinations of cationic, oxidative and nitrosative stresses
SRR13976663	73	83.1	Passed	Illumina NovaSeq 6000 paired end sequencing; C. albicans WT (SC5314) grown in SD + 2% CAA for 12 h at 37 C, 12 h time point, replicate 1
SRR6165344	73	83.2	Passed	Illumina HiSeq 4000 paired end sequencing; GSM2809747: Resistant strains S5 control rep3; Candida albicans; RNA-Seq
SRR18978133	73.1	82.8	Passed	Illumina HiSeq 4000 paired end sequencing; GSM6077777: Candida albicans, CRISPRa targeting ALS1, rep1; Candida albicans; RNA-Seq
SRR13976633	73.2	83.8	Passed	Illumina NovaSeq 6000 paired end sequencing; C. albicans WT (SC5314) grown in SD + 2% CAA for 2 h at 37 C, 2 h time point, replicate 1
SRR5665833	73.2	81.9	Passed	Illumina HiSeq 2500 sequencing; GSM2663979: Spider_solid_37_a; Candida albicans; RNA-Seq
SRR13976667	73.2	83.5	Passed	Illumina NovaSeq 6000 paired end sequencing; C. albicans WT (SC5314) grown in SD + 2% glucose for 10 h at 30 C, 0 h time point, replicate 1
SRR12354668	73.3	81.6	Passed	Illumina NovaSeq 6000 paired end sequencing; GSM4704593: PY02H1: ace2âˆ†âˆ† SM 1; Candida albicans; RNA-Seq
SRR13976648	73.3	83.1	Passed	Illumina NovaSeq 6000 paired end sequencing; C. albicans WT (SC5314) grown in SD + 2% CAA for 12 h at 37 C, 12 h time point, replicate 2
SRR6165358	73.3	83.4	Passed	Illumina HiSeq 4000 paired end sequencing; GSM2809761: Resistant strains S6 4 h treatment rep2; Candida albicans; RNA-Seq
SRR6165352	73.4	83.5	Passed	Illumina HiSeq 4000 paired end sequencing; GSM2809755: Resistant strains S6 control rep2; Candida albicans; RNA-Seq
SRR5799377	73.4	83.1	Passed	Illumina HiSeq 2500 paired end sequencing; GSM2692165: wild type CAI4; Candida albicans; RNA-Seq
ERR990843	73.4	80.8	Passed	Illumina HiSeq 2000 paired end sequencing; Analysis of the effect of the farnesol on transcript levels and polysome association in C. albicans
SRR423959	73.4	82.3	Passed	Illumina HiSeq 2000 paired end sequencing
SRR6165353	73.5	83.5	Passed	Illumina HiSeq 4000 paired end sequencing; GSM2809756: Resistant strains S6 control rep3; Candida albicans; RNA-Seq
SRR9623118	73.5	81.4	Passed	NextSeq 500 sequencing; GSM3912991: I_QMY1_CTRL; Candida albicans; RNA-Seq
SRR6165351	73.6	83.7	Passed	Illumina HiSeq 4000 paired end sequencing; GSM2809754: Resistant strains S6 control rep1; Candida albicans; RNA-Seq
SRR19147328	73.7	81.8	Passed	Not found
SRR13976657	73.7	84.4	Passed	Illumina NovaSeq 6000 paired end sequencing; C. albicans WT (SC5314) grown in SD + 2% CAA for 2 h at 37 C, 2 h time point, replicate 2
SRR8052617	73.8	81.5	Passed	Illumina MiSeq paired end sequencing; GSM3427857: SN148-S2; Candida albicans; RNA-Seq
SRR14371502	73.8	81.4	Passed	NextSeq 500 sequencing; GSM5273438: QMY23+MSB_2; Candida albicans; RNA-Seq
SRR6165336	73.8	83.9	Passed	Illumina HiSeq 4000 paired end sequencing; GSM2809739: Resistant strains S3 1 h treatment rep1; Candida albicans; RNA-Seq
SRR6165337	73.8	83.8	Passed	Illumina HiSeq 4000 paired end sequencing; GSM2809740: Resistant strains S3 1 h treatment rep2; Candida albicans; RNA-Seq
SRR6165348	73.9	83.8	Passed	Illumina HiSeq 4000 paired end sequencing; GSM2809751: Resistant strains S5 4 h treatment rep1; Candida albicans; RNA-Seq
SRR8052616	73.9	81.4	Passed	Illumina MiSeq paired end sequencing; GSM3427856: SN148-S1; Candida albicans; RNA-Seq
SRR18365635	73.9	83.5	Passed	Illumina HiSeq 2500 sequencing; SC5314 in vitro rep1
SRR12354661	73.9	82	Passed	Illumina NovaSeq 6000 paired end sequencing; GSM4704586: WTY3: WT YPD 3; Candida albicans; RNA-Seq
SRR10280062	74	82.2	Passed	Illumina HiSeq 3000 paired end sequencing; dual RNA-seq: fungi_control_3h_calb
SRR489764	74	81.1	Passed	Illumina HiSeq 2000 paired end sequencing; Illumina RNA sequencing of transcriptome paired-end library 'Solexa-88100' containing sample 'Candida_albicans_P75010_YPD'
SRR8354839	74.1	79.6	Passed	Illumina HiSeq 4000 sequencing; GSM3521424: WT YPD isolate 2; Candida albicans; RNA-Seq
SRR8455586	74.1	81.2	Passed	Illumina HiSeq 2500 sequencing; GSM3569238: WT_Myriocin_Rep2; Candida albicans; RNA-Seq
SRR14371495	74.1	81.8	Passed	NextSeq 500 sequencing; GSM5273431: QMY23_1; Candida albicans; RNA-Seq
SRR12615725	74.2	85	Passed	Illumina NovaSeq 6000 paired end sequencing; RNA-seq of candida albicans:SN250 treated with caspofungin
SRR8455581	74.2	81.5	Passed	Illumina HiSeq 2500 sequencing; GSM3569233: WT_YPD_Rep1; Candida albicans; RNA-Seq
SRR18978136	74.2	83.9	Passed	Illumina HiSeq 4000 paired end sequencing; GSM6077774: Candida albicans, CRISPRa non-targeting control, rep1; Candida albicans; RNA-Seq
SRR8354850	74.3	80.1	Passed	Illumina HiSeq 4000 sequencing; GSM3521435: ume6 YPD isolate 2; Candida albicans; RNA-Seq
SRR6165341	74.4	84.3	Passed	Illumina HiSeq 4000 paired end sequencing; GSM2809744: Resistant strains S3 4 h treatment rep3; Candida albicans; RNA-Seq
SRR19147324	74.4	82.5	Passed	NextSeq 2000 sequencing; GSM6124698: HUF1 50 uM Hemin biol rep 3; Candida albicans; RNA-Seq
SRR6165317	74.5	84.7	Passed	Illumina HiSeq 4000 paired end sequencing; GSM2809720: GZY803 control rep3; Candida albicans; RNA-Seq
SRR13976646	74.5	85	Passed	Illumina NovaSeq 6000 paired end sequencing; C. albicans WT (SC5314) grown in SD + 2% glucose for 10 h at 30 C, 0 h time point, replicate 3
SRR12615722	74.5	84.5	Passed	Illumina NovaSeq 6000 paired end sequencing; RNA-seq of candida albicans:cas5 mutant treated with caspofungin
SRR8455585	74.6	81.7	Passed	Illumina HiSeq 2500 sequencing; GSM3569237: WT_Myriocin_Rep1; Candida albicans; RNA-Seq
SRR6165315	74.6	84.8	Passed	Illumina HiSeq 4000 paired end sequencing; GSM2809718: GZY803 control rep1; Candida albicans; RNA-Seq
SRR6497163	74.6	83.3	Passed	Illumina HiSeq 2500 paired end sequencing; GSM2936625: Ca_WT_pH7.6_1; Candida albicans; RNA-Seq
SRR15369386	74.7	87.1	Passed	Illumina NovaSeq 6000 paired end sequencing; GSM5508861: Wild-type_control_Rep2; Candida albicans; RNA-Seq
SRR13976662	74.7	85.3	Passed	Illumina NovaSeq 6000 paired end sequencing; C. albicans eed1/ mutant grown in SD + 2% CAA for 12 h at 37 C, 12 h time point, replicate 1
SRR420197	74.8	83.7	Passed	Illumina HiSeq 2000 paired end sequencing
SRR13976631	74.9	85	Passed	Illumina NovaSeq 6000 paired end sequencing; C. albicans eed1/ mutant grown in SD + 2% CAA for 12 h at 37 C, 12 h time point, replicate 3
SRR12615731	75	86	Passed	Illumina NovaSeq 6000 paired end sequencing; RNA-seq of candida albicans:efg1 mutant treated with caspofungin
SRR6165316	75.1	85.1	Passed	Illumina HiSeq 4000 paired end sequencing; GSM2809719: GZY803 control rep2; Candida albicans; RNA-Seq
SRR10346325	75.1	83.7	Passed	Illumina HiSeq 2500 paired end sequencing; RNA-SEQ of kar3-/- r3
SRR10873782	75.1	84.2	Passed	Illumina Genome Analyzer sequencing; RNA-seq of RAD23
SRR8455587	75.3	82.5	Passed	Illumina HiSeq 2500 sequencing; GSM3569239: RTG3_del_mut_YPD_Rep1; Candida albicans; RNA-Seq
SRR10009765	75.3	82	Passed	Illumina HiSeq 2000 paired end sequencing; GSM4041341: R1_T36_3; Candida albicans; RNA-Seq
SRR13976644	75.3	85.7	Passed	Illumina NovaSeq 6000 paired end sequencing; C. albicans eed1/ mutant grown in SD + 2% citrate for 2 h at 37 C, 2 h time point, replicate 1
SRR6165318	75.5	85.5	Passed	Illumina HiSeq 4000 paired end sequencing; GSM2809721: GZY803 1 h treatment rep1; Candida albicans; RNA-Seq
SRR12615721	75.6	85.6	Passed	Illumina NovaSeq 6000 paired end sequencing; RNA-seq of candida albicans:cas5 mutant treated with caspofungin
ERR3821096	75.6	83.8	Passed	Illumina HiSeq 2000 paired end sequencing; Transcriptome analysis of aneuploid and euploid Candida albicans strains
SRR6165320	75.7	85.6	Passed	Illumina HiSeq 4000 paired end sequencing; GSM2809723: GZY803 1 h treatment rep3; Candida albicans; RNA-Seq
SRR12615719	75.7	86.2	Passed	Illumina NovaSeq 6000 paired end sequencing; RNA-seq of candida albicans:efg1 mutant untreated
SRR17867684	75.7	86.3	Passed	Illumina HiSeq 2000 paired end sequencing; RNA-Seq of QCR7 WT
ERR3821095	75.8	83.5	Passed	Illumina HiSeq 2000 paired end sequencing; Transcriptome analysis of aneuploid and euploid Candida albicans strains
SRR13976656	76.1	86.5	Passed	Illumina NovaSeq 6000 paired end sequencing; C. albicans eed1/ mutant grown in SD + 2% CAA for 2 h at 37 C, 2 h time point, replicate 2
SRR16951768	76.8	86.1	Passed	Illumina NovaSeq 6000 paired end sequencing; GSM5691512: M1; Candida albicans; RNA-Seq
SRR13976627	76.8	86.6	Passed	Illumina NovaSeq 6000 paired end sequencing; C. albicans WT (SC5314) grown in SD + 2% CAA for 6 h at 37 C, 6 h time point, replicate 1
SRR424180	77	85	Passed	Illumina HiSeq 2000 paired end sequencing
SRR18324834	77.6	87.6	Passed	NextSeq 500 sequencing; GSM5953251: ASM1_2; Candida albicans; RNA-Seq
SRR5266197	77.6	86.4	Passed	Illumina HiSeq 2000 paired end sequencing; Candida aibicans transcriptome HiSeq2000 reads
SRR12615730	77.7	87.5	Passed	Illumina NovaSeq 6000 paired end sequencing; RNA-seq of candida albicans:SN250 untreated
SRR12354662	77.8	84.8	Passed	Illumina NovaSeq 6000 paired end sequencing; GSM4704587: PY02Y1: ace2âˆ†âˆ† YPD 1; Candida albicans; RNA-Seq
SRR18324827	78.3	88.4	Passed	NextSeq 500 sequencing; GSM5953258: ASM33_3; Candida albicans; RNA-Seq
SRR12354663	79.8	86.8	Passed	Illumina NovaSeq 6000 paired end sequencing; GSM4704588: PY02Y2: ace2âˆ†âˆ† YPD 2; Candida albicans; RNA-Seq
SRR18324830	80.2	89	Passed	NextSeq 500 sequencing; GSM5953255: ASM3_3; Candida albicans; RNA-Seq
SRR2027852	81.5	93.6	Passed	Illumina HiSeq 2500 sequencing; RNA-seq of C.albicans: in vitro rep1 enriched
SRR16261126	86.9	95.3	Passed	Illumina HiSeq 2500 sequencing; RNA-seq of Candida albicans: 101 in vitro hyphae rep2

### Sheet: Supp. Table S4
SRA Accession Identifier	% pseudoaligned (against Draft CDSs)	% pseudoaligned (against reference CDSs)	Quality control status	Title metadata	Tag
SRR8742325	14.4	29.7	Failed	NextSeq 500 sequencing; GSM3674617: ChIP_Arabidopsis_7days_leaf_H3K27me3; Arabidopsis thaliana; ChIP-Seq	ChIP-seq,DNA-seq
SRR14794122	23.1	26	Passed	Illumina NovaSeq 6000 paired end sequencing; GSM5374950: DMSO treatment 72hpi not infecting rep1; Arabidopsis thaliana; Phtheirospermum japonicum; RNA-Seq	Host-symbiont sample,Exogenous genetic material
SRR4296273	44.2	48.5	Passed	Illumina HiSeq 2000 paired end sequencing; GSM2328688: Col-0 infected by Fo5176 12HPI R3; Arabidopsis thaliana; RNA-Seq	Host-symbiont sample,Exogenous genetic material
SRR4296283	52.6	58.6	Passed	Illumina HiSeq 2000 paired end sequencing; GSM2328698: Col-0 infected by Fo47 12HPI R3; Arabidopsis thaliana; RNA-Seq	Host-symbiont sample,Exogenous genetic material
SRR6108672	54.2	59.5	Passed	Illumina HiSeq 2500 paired end sequencing; RNA-seq of A. thaliana roots: infected	Host-symbiont sample,Exogenous genetic material
SRR5894662	62.3	69.3	Passed	Illumina HiSeq 2500 sequencing; GSM2732059: No Bacteria_minusP_30uM_exp2_rep1 [SC0397]; Arabidopsis thaliana; RNA-Seq	Host-symbiont sample,Exogenous genetic material
SRR11668192	66	72.9	Passed	Illumina HiSeq 2500 sequencing; RNAseq Arabidopsis thaliana Col-0: infected with Plectosphaerella spp. PcBMM 16 hpi	Host-symbiont sample,Exogenous genetic material
SRR17266962	75.9	76.9	Passed	Illumina NovaSeq 6000 paired end sequencing; totalRNA for Arabidopsis leafs at 12hr after Pseudomonas syringae pv.tomato AvrRpt2 (Pst AvrRpt2) infection	Host-symbiont sample,Exogenous genetic material
SRR8800758	79.8	86.6	Passed	Illumina HiSeq 3000 sequencing; GSM3690307: WT_Pathogen_rep2; Arabidopsis thaliana; RNA-Seq	Host-symbiont sample,Exogenous genetic material
SRR8800766	81.6	88.7	Passed	Illumina HiSeq 3000 sequencing; GSM3690310: Atmlkl23_Pathogen_rep2; Arabidopsis thaliana; RNA-Seq	Host-symbiont sample,Exogenous genetic material
SRR14209178	0	0	Failed	Illumina HiSeq 4000 sequencing; GSM5235924: miRNA amiR-SEAP1 rep2; Arabidopsis thaliana; miRNA-Seq	microRNA-seq,ncRNA-seq
SRR9681746	0	0.3	Failed	Illumina HiSeq 3000 paired end sequencing; GSM3940761: heso1-1 rep3; Arabidopsis thaliana; miRNA-Seq	microRNA-seq,ncRNA-seq
SRR9669902	0.1	1.4	Failed	Illumina HiSeq 3000 paired end sequencing; GSM3937644: Col-0 rep3; Arabidopsis thaliana; miRNA-Seq	microRNA-seq,ncRNA-seq
SRR8984474	0.2	0	Failed	Illumina HiSeq 2000 sequencing; GSM3738549: Leaf LMW 1; Arabidopsis thaliana; miRNA-Seq	microRNA-seq,ncRNA-seq
SRR8569939	0.4	0.1	Failed	Illumina HiSeq 2500 sequencing; GSM3602404: WT_IP_2; Arabidopsis thaliana; miRNA-Seq	microRNA-seq,ncRNA-seq
SRR1560124	0.6	0.3	Failed	Illumina HiSeq 2000 sequencing; GSM1489500: hen1-2/heso1-2/urt1-3 Rep 1; Arabidopsis thaliana; miRNA-Seq	microRNA-seq,ncRNA-seq
SRR1265998	0.7	0.5	Failed	Illumina HiSeq 2000 sequencing; GSM1376911: ddm1-dcl3_Replicate_A; Arabidopsis thaliana; miRNA-Seq	microRNA-seq,ncRNA-seq
ERR1337930	2	0	Failed	Illumina HiSeq 2000 sequencing; Slicer activity of Arabidopsis AGO1 in siRNA biogenesis and miRNA target decay	microRNA-seq,ncRNA-seq
SRR11783482	2.1	0.5	Failed	Illumina HiSeq 2500 sequencing; GSM4551019: thp1-5_amS_small_RNA_seq rep2; Arabidopsis thaliana; miRNA-Seq	microRNA-seq,ncRNA-seq
SRR9179084	11.3	10.3	Failed	Illumina HiSeq 2500 sequencing; GSM3842041: Late torpedo nanoPARE (biorep 2); Arabidopsis thaliana; miRNA-Seq	microRNA-seq,ncRNA-seq
ERR1337962	61.4	66.4	Passed	Illumina HiSeq 2000 sequencing; Slicer activity of Arabidopsis AGO1 in siRNA biogenesis and miRNA target decay	microRNA-seq,ncRNA-seq
SRR11075215	0	0	Failed	NextSeq 500 sequencing; GSM4308516: miRNA EtOH_9h-2; Arabidopsis thaliana; ncRNA-Seq	microRNA-seq,ncRNA-seq;ncRNA-seq,ncRNA-seq
SRR1848829	0	0	Failed	Illumina HiSeq 2000 sequencing; GSM1626075: S3; Arabidopsis thaliana; ncRNA-Seq	ncRNA-seq,ncRNA-seq
SRR6208916	0	0	Failed	NextSeq 500 sequencing; GSM2829916: Ler_pollen; Arabidopsis thaliana; ncRNA-Seq	ncRNA-seq,ncRNA-seq
SRR7947140	0	0	Failed	Illumina HiSeq 4000 sequencing; GSM3408876: amiR-NAT2680 [ncRNA-seq]; Arabidopsis thaliana; ncRNA-Seq	ncRNA-seq,ncRNA-seq
SRR1848817	0	0	Failed	Illumina HiSeq 2000 sequencing; GSM1626063: NaCl3; Arabidopsis thaliana; ncRNA-Seq	ncRNA-seq,ncRNA-seq
SRR2831374	0.1	0	Failed	Illumina HiSeq 2000 sequencing; GSM1919582: 35S:GUS transgenic plants Col-0 T1; Arabidopsis thaliana; ncRNA-Seq	ncRNA-seq,ncRNA-seq
SRR13156736	0.1	0	Failed	Illumina HiSeq 2500 sequencing; GSM4947431: Râˆ†2Râˆ†2Râˆ†2Râˆ†2_infl_TraPR; Arabidopsis thaliana; ncRNA-Seq	ncRNA-seq,ncRNA-seq
SRR10026476	0.1	0.2	Failed	Illumina NovaSeq 6000 paired end sequencing; YAMAT-Seq of Arabidopsis thaliana: total RNA, Leaf: Treated with D135S AlkB	ncRNA-seq,ncRNA-seq
SRR5100581	0.2	0	Failed	Illumina HiSeq 2500 sequencing; GSM2425575: drb7.2 rep1; Arabidopsis thaliana; ncRNA-Seq	ncRNA-seq,ncRNA-seq
SRR10899914	0.6	0.1	Failed	Illumina HiSeq 2500 sequencing; GSM4273647: ago1-42_epi_rep1; Arabidopsis thaliana; ncRNA-Seq	ncRNA-seq,ncRNA-seq
SRR9994933	0.6	0.3	Failed	Illumina HiSeq 4000 sequencing; GSM4038459: ein5-1 dcl4-2 ago1-27 aerial part_rep4; Arabidopsis thaliana; ncRNA-Seq	ncRNA-seq,ncRNA-seq
SRR2147186	1	1.1	Failed	Illumina HiSeq 1000 sequencing; GSM1845210: COL-1; Arabidopsis thaliana; ncRNA-Seq	ncRNA-seq,ncRNA-seq
SRR14870946	1.1	0.6	Failed	NextSeq 500 sequencing; GSM5393900: Col-0/hpEIN2[GU]-13; Arabidopsis thaliana; ncRNA-Seq	ncRNA-seq,ncRNA-seq
SRR4296264	2.4	2	Failed	NextSeq 500 sequencing; GSM2328679: AGO10IP-SDN-br1; Arabidopsis thaliana; ncRNA-Seq	ncRNA-seq,ncRNA-seq
SRR8890420	4.1	0	Failed	Illumina HiSeq 4000 sequencing; GSM3721113: cer7-gabi_rep1; Arabidopsis thaliana; ncRNA-Seq	ncRNA-seq,ncRNA-seq
SRR5318071	4.3	4.2	Failed	Illumina HiSeq 2000 sequencing; GSM2525635: PTH-AGO1(ago1-27) 0h mock rep2; Arabidopsis thaliana; ncRNA-Seq	ncRNA-seq,ncRNA-seq
SRR4296267	4.8	4	Failed	NextSeq 500 sequencing; GSM2328682: AGO10IP-SDN-D283A-br2; Arabidopsis thaliana; ncRNA-Seq	ncRNA-seq,ncRNA-seq
SRR14870907	6.5	2.2	Failed	NextSeq 500 sequencing; GSM5393890: nrpd1a/hpEIN2[WT]-2; Arabidopsis thaliana; ncRNA-Seq	ncRNA-seq,ncRNA-seq
SRR14870906	6.5	2.2	Failed	NextSeq 500 sequencing; GSM5393890: nrpd1a/hpEIN2[WT]-2; Arabidopsis thaliana; ncRNA-Seq	ncRNA-seq,ncRNA-seq
SRR7465440	69.2	76.4	Passed	Illumina HiSeq 2000 paired end sequencing; GSM3242684: totRNA_SmeJA_rep2; Arabidopsis thaliana; RNA-Seq	ncRNA-seq,ncRNA-seq
SRR7465438	69.9	76.7	Passed	Illumina HiSeq 2000 paired end sequencing; GSM3242682: totRNA_SABA_rep3; Arabidopsis thaliana; RNA-Seq	ncRNA-seq,ncRNA-seq
SRR8312225	10.4	3.7	Failed	Illumina HiSeq 2500 paired end sequencing; GSM3508631: wt Col - rep 2 rRNA depleted [RIP-seq]; Arabidopsis thaliana; RIP-Seq	ncRNA-seq,ncRNA-seq;RIP-seq,RNA-seq variants
SRR10605970	2.4	2.2	Failed	Illumina HiSeq 2500 sequencing; PAT-seq rep2 of MB-3 treated hda6	PAT-Seq,RNA-seq variants
SRR9963157	3	2.3	Failed	Illumina HiSeq 2500 sequencing; PAT-seq rep2	PAT-Seq,RNA-seq variants
ERR3445484	4.5	4.8	Failed	Illumina HiSeq 2000 sequencing; Ribo-Seq analysis of Col-0, nrf1-1 and nrf1-2 mutant under Fe sufficient and Fe deficiency condition	Ribo-seq,RNA-seq variants
SRR13638401	11.6	10.9	Failed	Illumina HiSeq 4000 sequencing; Ribo-seq of Arabidopsis thaliana: high light conditions	Ribo-seq,RNA-seq variants
SRR1754074	0	0	Failed	Illumina HiSeq 2000 sequencing; GSM1583117: L62_FC971_Lane7_ED88_Rosette_HA-AGO1-DAH (Col)_TuMV_Input; Arabidopsis thaliana; RIP-Seq	RIP-seq,RNA-seq variants
SRR1754050	0.1	0	Failed	Illumina HiSeq 2000 sequencing; GSM1583093: L38_FC954_Lane1_ED79_Inflorescence_Col_TuMV-HIS_Input; Arabidopsis thaliana; RIP-Seq	RIP-seq,RNA-seq variants
SRR14073804	0.2	0.8	Failed	Illumina HiSeq 2500 sequencing; GSM5212155: AGO_CMV_Input_bioreplicate_1; Arabidopsis thaliana; RIP-Seq	RIP-seq,RNA-seq variants
SRR1312892	7.8	1.3	Failed	Illumina HiSeq 2000 sequencing; GSM1402270: AGO10 IP_2; Arabidopsis thaliana; RIP-Seq	RIP-seq,RNA-seq variants
SRR17758450	12	3.8	Failed	Illumina NovaSeq 6000 paired end sequencing; RIP-seq of 35S::GFP heat: seedling	RIP-seq,RNA-seq variants
SRR12781338	48	47.2	Passed	NextSeq 500 paired end sequencing; GSM4409550: dms5-1_gp6_IPARE_rep2; Arabidopsis thaliana; RIP-Seq	RIP-seq,RNA-seq variants
SRR9619399	0.3	0.4	Failed	NextSeq 550 sequencing; scRNA-seq of cotyledon	scRNA-seq,RNA-seq variants
SRR9619293	1.3	0.9	Failed	NextSeq 550 sequencing; scRNA-seq of cotyledon	scRNA-seq,RNA-seq variants
SRR9618794	1.6	1.4	Failed	NextSeq 550 sequencing; scRNA-seq of cotyledon	scRNA-seq,RNA-seq variants
SRR13108666	2.3	1.2	Failed	NextSeq 500 sequencing; GSM4928883: LRP cells - scRNAseq - Rep 2; Arabidopsis thaliana; RNA-Seq	scRNA-seq,RNA-seq variants
SRR13108575	2.6	1.9	Failed	NextSeq 500 sequencing; GSM4928882: LRP cells - scRNAseq - Rep 1; Arabidopsis thaliana; RNA-Seq	scRNA-seq,RNA-seq variants
SRR9618932	3.3	3.5	Failed	NextSeq 550 sequencing; scRNA-seq of cotyledon	scRNA-seq,RNA-seq variants
SRR9619334	3.7	3.6	Failed	NextSeq 550 sequencing; scRNA-seq of cotyledon	scRNA-seq,RNA-seq variants
SRR9618896	4.5	3.7	Failed	NextSeq 550 sequencing; scRNA-seq of cotyledon	scRNA-seq,RNA-seq variants
SRR9619164	6.4	6	Failed	NextSeq 550 sequencing; scRNA-seq of cotyledon	scRNA-seq,RNA-seq variants
SRR9618831	6.8	6.9	Failed	NextSeq 550 sequencing; scRNA-seq of cotyledon	scRNA-seq,RNA-seq variants
SRR9619385	6.9	5.5	Failed	NextSeq 550 sequencing; scRNA-seq of cotyledon	scRNA-seq,RNA-seq variants
SRR9619046	8.1	8	Failed	NextSeq 550 sequencing; scRNA-seq of cotyledon	scRNA-seq,RNA-seq variants
SRR9619151	8.6	8.2	Failed	NextSeq 550 sequencing; scRNA-seq of cotyledon	scRNA-seq,RNA-seq variants
SRR9619159	8.9	9.9	Failed	NextSeq 550 sequencing; scRNA-seq of cotyledon	scRNA-seq,RNA-seq variants
SRR9619154	10.9	12	Failed	NextSeq 550 sequencing; scRNA-seq of cotyledon	scRNA-seq,RNA-seq variants
SRR13108783	29.2	26.1	Passed	NextSeq 500 sequencing; GSM4928883: LRP cells - scRNAseq - Rep 2; Arabidopsis thaliana; RNA-Seq	scRNA-seq,RNA-seq variants
SRR13108977	35.8	35	Passed	NextSeq 500 sequencing; GSM4928884: LRP cells - scRNAseq - Rep 3; Arabidopsis thaliana; RNA-Seq	scRNA-seq,RNA-seq variants
SRR13108779	41.4	39.5	Passed	NextSeq 500 sequencing; GSM4928883: LRP cells - scRNAseq - Rep 2; Arabidopsis thaliana; RNA-Seq	scRNA-seq,RNA-seq variants
SRR13108506	44.3	43.7	Passed	NextSeq 500 sequencing; GSM4928882: LRP cells - scRNAseq - Rep 1; Arabidopsis thaliana; RNA-Seq	scRNA-seq,RNA-seq variants
SRR13108974	49.2	51.3	Passed	NextSeq 500 sequencing; GSM4928884: LRP cells - scRNAseq - Rep 3; Arabidopsis thaliana; RNA-Seq	scRNA-seq,RNA-seq variants
SRR788213	0.1	0	Failed	Illumina HiSeq 2000 sequencing; GSM1103243: shh1_16_point_mutant small RNAs - complementation replicate; Arabidopsis thaliana; RNA-Seq	sRNA-seq,ncRNA-seq
ERR4290629	0.1	0	Failed	Raw reads: sRNA-Seq_Reporter_Control_Line_2	sRNA-seq,ncRNA-seq
SRR14022143	1	0.1	Failed	Illumina HiSeq 2000 sequencing; GSM5191905: Col0_Bud_smRNA_2; Arabidopsis thaliana; RNA-Seq	sRNA-seq,ncRNA-seq
SRR12700935	1.2	0.2	Failed	Illumina HiSeq 2000 paired end sequencing; sRNA-Seq of Arabidopsis thaliana	sRNA-seq,ncRNA-seq
ERR3633539	1.3	0.1	Failed	Illumina HiSeq 2000 sequencing; Profiling of total and AGO1-associated small RNAs in Col-0 wild type, rns2-2 and rns2-3 flowers	sRNA-seq,ncRNA-seq
SRR974965	1.9	0.5	Failed	Illumina HiSeq 2000 sequencing; GSM1227190: nrpe1-11 smallRNAseq; Arabidopsis thaliana; RNA-Seq	sRNA-seq,ncRNA-seq
SRR6852088	2.2	1.1	Failed	Illumina HiSeq 4000 sequencing; sRNA-Seq of WT Arabidopsis: 4 weeks leaves	sRNA-seq,ncRNA-seq
SRR13686469	2.4	0.4	Failed	NextSeq 500 sequencing; sRNA-Seq of Arabidopisis thaliana seedling, C4 transgenic, non-induced, 12hpi,	sRNA-seq,ncRNA-seq
SRR7465453	61.6	71.3	Passed	Illumina HiSeq 2000 paired end sequencing; GSM3242697: PSRNA_Rctrl_rep3; Arabidopsis thaliana; RNA-Seq	sRNA-seq,ncRNA-seq
SRR8180335	68.8	72.1	Passed	Illumina HiSeq 4000 sequencing; GSM3465899: h1_RNA_rep3; Arabidopsis thaliana; ssRNA-seq	sRNA-seq,ncRNA-seq
SRR11539088	9.4	2.3	Failed	Illumina NovaSeq 6000 sequencing; GSM4473004: dcl4_MS_smRNA_rep3; Arabidopsis thaliana; miRNA-Seq	sRNA-seq,ncRNA-seq;microRNA-seq,ncRNA-seq
SRR17134476	0	0	Failed	Illumina HiSeq 4000 sequencing; GSM5718049: WT_rep4_smRNA-seq; Arabidopsis thaliana; ncRNA-Seq	sRNA-seq,ncRNA-seq;ncRNA-seq,ncRNA-seq
SRR7405052	0	0	Failed	Illumina HiSeq 2500 sequencing; GSM3208248: nrpe1 rep1 [smallRNA-Seq]; Arabidopsis thaliana; ncRNA-Seq	sRNA-seq,ncRNA-seq;ncRNA-seq,ncRNA-seq
SRR5646761	0	0	Failed	Illumina HiSeq 2500 sequencing; GSM2650282: clsy3-1_rep2_smRNA-seq; Arabidopsis thaliana; ncRNA-Seq	sRNA-seq,ncRNA-seq;ncRNA-seq,ncRNA-seq
SRR17134465	0.2	0	Failed	Illumina HiSeq 2500 sequencing; GSM5718038: clsy3-1_4-1_Ov_rep2_smRNA-seq; Arabidopsis thaliana; ncRNA-Seq	sRNA-seq,ncRNA-seq;ncRNA-seq,ncRNA-seq
SRR12067241	0.3	0.1	Failed	Illumina HiSeq 2500 sequencing; GSM4630742: Sample 12_globular_dcl234_Rep2.sRNA-seq; Arabidopsis thaliana; ncRNA-Seq	sRNA-seq,ncRNA-seq;ncRNA-seq,ncRNA-seq
SRR14038260	0.6	0.5	Failed	Illumina HiSeq 2500 sequencing; GSM5198179: sRNA xpf 30K II; Arabidopsis thaliana; ncRNA-Seq	sRNA-seq,ncRNA-seq;ncRNA-seq,ncRNA-seq
SRR4115251	0.7	0.2	Failed	Illumina HiSeq 2500 sequencing; GSM2300943: VS_3 [small RNA]; Arabidopsis thaliana; ncRNA-Seq	sRNA-seq,ncRNA-seq;ncRNA-seq,ncRNA-seq
SRR6833114	2.3	0	Failed	Illumina HiSeq 2500 sequencing; GSM3040106: sRNA-hyl1-rep2; Arabidopsis thaliana; ncRNA-Seq	sRNA-seq,ncRNA-seq;ncRNA-seq,ncRNA-seq
SRR18186377	2.3	1.3	Failed	Illumina HiSeq 2500 sequencing; GSM5928622: sRNA_null_nrpd1_1; Arabidopsis thaliana; ncRNA-Seq	sRNA-seq,ncRNA-seq;ncRNA-seq,ncRNA-seq
SRR12067254	2.4	0.9	Failed	Illumina HiSeq 2500 sequencing; GSM4630755: Sample 25_leaf_nrpd1a-3_Rep3.sRNA-seq; Arabidopsis thaliana; ncRNA-Seq	sRNA-seq,ncRNA-seq;ncRNA-seq,ncRNA-seq
SRR16464974	5.4	13.2	Failed	HiSeq X Ten paired end sequencing; GSM5629273: AGO1IP_cP_sRNAseq_rep2; Arabidopsis thaliana; ncRNA-Seq	sRNA-seq,ncRNA-seq;ncRNA-seq,ncRNA-seq
SRR6464691	0	0	Failed	NextSeq 500 sequencing; Nf6_At_rep2_20M
SRR019671	0	0	Failed	Illumina Genome Analyzer sequencing
SRR10761068	0.1	0	Failed	NextSeq 500 sequencing; GSM4231882: leaf.wt_R2; Arabidopsis thaliana; RNA-Seq
SRR096795	0.1	0	Failed	Illumina Genome Analyzer II sequencing; GSM605658: colfloral-16-rep1
SRR1171799	0.2	0	Failed	Illumina HiSeq 2000 sequencing; GSM1330566: C0SM; Arabidopsis thaliana; RNA-Seq
SRR1016657	0.2	0.1	Failed	Illumina Genome Analyzer IIx sequencing; GSM1251170: Rep1_npr1-1_180min_flg22; Arabidopsis thaliana; OTHER
SRR441530	0.2	0	Failed	Illumina Genome Analyzer IIx sequencing; GSM889257: RxT line in atr-2 mutant background, 13-day seedlings; Arabidopsis thaliana; RNA-Seq
SRR825596	0.3	0.3	Failed	Illumina Genome Analyzer IIx sequencing; GSM1121353: EXPRSS_Col-0_1hr_water_BioRep4; Arabidopsis thaliana; RNA-Seq
DRR194771	0.3	0	Failed	Illumina MiSeq sequencing of SAMD00185452
SRR10508925	0.6	0.8	Failed	Illumina HiSeq 4000 sequencing; GSM4184473: SLX_17311_i721_i518; Arabidopsis thaliana; RNA-Seq
SRR4784068	0.9	0.2	Failed	Illumina HiSeq 2500 sequencing; GSM2366498: 390-5d-390c; Arabidopsis thaliana; RNA-Seq
ERR6594947	1.2	1	Failed	Illumina NovaSeq 6000 paired end sequencing
SRR627656	1.3	1.1	Failed	Illumina HiSeq 2000 sequencing; GSM1047661: pif5-RNA; Arabidopsis thaliana; RNA-Seq
SRR12014911	1.5	1.3	Failed	NextSeq 500 sequencing; GSM4616163: S2-S-3 (sham_cont); Arabidopsis thaliana; RNA-Seq
SRR12454521	1.5	1.3	Failed	NextSeq 500 sequencing; GSM4728028: WT Col-0 Rep1; Arabidopsis thaliana; RNA-Seq
SRR10509001	1.6	1.2	Failed	Illumina HiSeq 4000 sequencing; GSM4184549: SLX_17312_i703_i505; Arabidopsis thaliana; RNA-Seq
ERR9744595	1.6	0.6	Failed	NextSeq 500 sequencing
SRR10507907	2.1	2.3	Failed	Illumina HiSeq 4000 sequencing; GSM4183621: SLX_12100_i711_i517; Arabidopsis thaliana; RNA-Seq
SRR13824005	2.2	2	Failed	Illumina HiSeq 2500 sequencing; GSM5123780: 2 dpt inf R2; Arabidopsis thaliana; RNA-Seq
SRR6449820	2.6	4	Failed	NextSeq 500 sequencing; GSM2915063: chr2 DMS (-); Arabidopsis thaliana; RNA-Seq
SRR12747482	3.2	3	Failed	NextSeq 500 sequencing; GSM4810955: sm.1.3; Arabidopsis thaliana; RNA-Seq
SRR10508679	3.5	3.4	Failed	Illumina HiSeq 4000 sequencing; GSM4184285: SLX_14259_i722_i508; Arabidopsis thaliana; RNA-Seq
SRR9335407	3.7	3.5	Failed	NextSeq 500 sequencing; RNA-Seq of Arabidopsis thaliana: roots
SRR12548637	3.9	2.5	Failed	NextSeq 500 paired end sequencing; GSM4755962: P15_8H; Arabidopsis thaliana; RNA-Seq
SRR12747535	4	3.9	Failed	NextSeq 500 sequencing; GSM4811008: Wtcif.3; Arabidopsis thaliana; RNA-Seq
SRR627674	4	3.8	Failed	Illumina HiSeq 2000 sequencing; GSM1047664: pif135-RNA; Arabidopsis thaliana; RNA-Seq
SRR12014776	4.3	3.2	Failed	NextSeq 500 sequencing; GSM4616081: RBH R 2b (1O_H2O2); Arabidopsis thaliana; RNA-Seq
SRR12014777	4.5	3.2	Failed	NextSeq 500 sequencing; GSM4616082: RBH R 2c (1O_H2O2); Arabidopsis thaliana; RNA-Seq
SRR12547876	4.6	5.3	Failed	Illumina HiSeq 2000 sequencing; GSM4755201: P6_7B; Arabidopsis thaliana; RNA-Seq
SRR12747451	5.1	5.1	Failed	NextSeq 500 sequencing; GSM4810924: sm.6; Arabidopsis thaliana; RNA-Seq
SRR10508665	5.2	1.9	Failed	Illumina HiSeq 4000 sequencing; GSM4184278: SLX_14259_i721_i521; Arabidopsis thaliana; RNA-Seq
SRR12125004	5.2	5.7	Failed	Illumina HiSeq 4000 sequencing; GSM4648111: WT_hrcC_rep1; Arabidopsis thaliana; RNA-Seq
SRR12343646	5.3	6.2	Failed	NextSeq 500 sequencing; TotalRNA samples of auxin treated seedlings at 24h-Replicate 2
SRR5467220	5.4	5.3	Failed	Illumina HiSeq 2500 sequencing; GSM2586778: quadAvrRpt2.flg22.180min.rep3; Arabidopsis thaliana; RNA-Seq
SRR12746011	5.4	6	Failed	Illumina HiSeq 4000 sequencing; GSM4810367: WT_DC_rep1_6h; Arabidopsis thaliana; RNA-Seq
SRR12548095	5.6	6.4	Failed	Illumina HiSeq 2000 sequencing; GSM4755420: P8_10H; Arabidopsis thaliana; RNA-Seq
SRR12746043	5.7	6.1	Failed	Illumina HiSeq 4000 sequencing; GSM4810399: zin1_hrcC_rep3_12h; Arabidopsis thaliana; RNA-Seq
SRR4086945	5.7	4.5	Failed	Illumina HiSeq 2500 sequencing; D5Control3
SRR12547889	5.8	6.9	Failed	Illumina HiSeq 2000 sequencing; GSM4755214: P6_8G; Arabidopsis thaliana; RNA-Seq
SRR18299801	6	5.6	Failed	NextSeq 550 paired end sequencing; GSM5946135: root tip, col0_ler_r4; Arabidopsis thaliana; RNA-Seq
SRR10507944	6.1	4.9	Failed	Illumina HiSeq 4000 sequencing; GSM4183658: SLX_14251_i704_i517; Arabidopsis thaliana; RNA-Seq
SRR12547825	6.1	6.8	Failed	Illumina HiSeq 2000 sequencing; GSM4755150: P4_6E; Arabidopsis thaliana; RNA-Seq
SRR10098819	6.4	6.6	Failed	NextSeq 500 sequencing; GSM4074130: 181RS19; Arabidopsis thaliana; RNA-Seq
SRR553456	6.5	1.5	Failed	Illumina HiSeq 2000 sequencing; GSM997180: rack1_rep2; Arabidopsis thaliana; RNA-Seq
SRR12547257	7.4	7.8	Failed	NextSeq 500 paired end sequencing; GSM4756246: P18_8D; Arabidopsis thaliana; RNA-Seq
SRR11429274	7.5	7.8	Failed	Illumina HiSeq 4000 sequencing; GSM4434966: BL_1hr_3; Arabidopsis thaliana; RNA-Seq
SRR10508913	7.7	3.6	Failed	Illumina HiSeq 4000 sequencing; GSM4184461: SLX_17311_i720_i513; Arabidopsis thaliana; RNA-Seq
SRR12547680	8	8.3	Failed	Illumina HiSeq 2000 sequencing; GSM4755005: P1_2D; Arabidopsis thaliana; RNA-Seq
SRR12548583	8.5	6.7	Failed	NextSeq 500 paired end sequencing; GSM4755908: P15_2B; Arabidopsis thaliana; RNA-Seq
SRR12548400	8.9	8	Failed	NextSeq 500 paired end sequencing; GSM4755725: P13_3C; Arabidopsis thaliana; RNA-Seq
SRR12547262	9	8.8	Failed	NextSeq 500 paired end sequencing; GSM4756251: P18_9A; Arabidopsis thaliana; RNA-Seq
SRR12547998	9	9.7	Failed	Illumina HiSeq 2000 sequencing; GSM4755323: P7_10E; Arabidopsis thaliana; RNA-Seq
SRR8924926	9.3	8.6	Failed	Illumina HiSeq 4000 sequencing; biological replicate 3 of wild-type plants
SRR12548102	9.5	10.3	Failed	Illumina HiSeq 2000 sequencing; GSM4755427: P8_11G; Arabidopsis thaliana; RNA-Seq
SRR12548442	9.5	9.1	Failed	NextSeq 500 paired end sequencing; GSM4755767: P13_8E; Arabidopsis thaliana; RNA-Seq
SRR11867018	10	10.3	Failed	NextSeq 500 sequencing; GSM4576956: S_18.2: myb36-2_NB_BioRep1_S18TechRep3; Arabidopsis thaliana; RNA-Seq
ERR3163037	10.1	0	Failed	Illumina HiSeq 3000 sequencing
SRR6369413	10.1	10.9	Failed	Illumina HiSeq 3000 sequencing; GSM2885206: SALK41_1mM_rep3_str8 (run1); Arabidopsis thaliana; RNA-Seq
SRR12548582	10.4	11.8	Failed	NextSeq 500 paired end sequencing; GSM4755907: P15_2A; Arabidopsis thaliana; RNA-Seq
SRR13724895	10.7	7.9	Failed	Illumina NovaSeq 6000 paired end sequencing; GSM5087723: ddm1-2_8C_SmartSeq2_S7_11B; Arabidopsis thaliana; RNA-Seq
SRR12547968	10.7	12.8	Failed	Illumina HiSeq 2000 sequencing; GSM4755293: P7_6G; Arabidopsis thaliana; RNA-Seq
SRR12548056	11.1	12.2	Failed	Illumina HiSeq 2000 sequencing; GSM4755381: P8_5H; Arabidopsis thaliana; RNA-Seq
SRR3270915	11.3	2.3	Failed	Illumina MiSeq sequencing
SRR1425928	11.3	10.3	Failed	Illumina Genome Analyzer II sequencing; GSM1416619: Mutant; Arabidopsis thaliana; RNA-Seq
SRR12547346	11.5	13.3	Failed	NextSeq 500 paired end sequencing; GSM4756335: P19_7F; Arabidopsis thaliana; RNA-Seq
SRR1161999	11.5	12.5	Failed	Illumina Genome Analyzer IIx sequencing; GSM1321921: s6244_16C; Arabidopsis thaliana; RNA-Seq
SRR10508900	11.9	10.6	Failed	Illumina HiSeq 4000 sequencing; GSM4184448: SLX_17311_i718_i517; Arabidopsis thaliana; RNA-Seq
ERR351332	12.1	11	Failed	Illumina HiSeq 2000 sequencing; arabidopsis_thaliana_floral_meristem_atlas
SRR12547868	12.3	14.1	Failed	Illumina HiSeq 2000 sequencing; GSM4755193: P5_6B; Arabidopsis thaliana; RNA-Seq
SRR12547977	12.4	14	Failed	Illumina HiSeq 2000 sequencing; GSM4755302: P7_7H; Arabidopsis thaliana; RNA-Seq
SRR2919966	12.5	12.8	Failed	Illumina Genome Analyzer IIx sequencing; GSM1940754: AcNc02_2dpi_biorep3_lib3; Arabidopsis thaliana; OTHER
SRR3498213	12.7	16.6	Failed	Illumina HiSeq 2500 sequencing; GSM2150574: RNAseq_root_2; Arabidopsis thaliana; RNA-Seq
SRR10416639	12.9	14	Failed	Illumina HiSeq 2500 sequencing; GSM4153652: Expanding leaves_Day 5_-Mg, rep1; Arabidopsis thaliana; RNA-Seq
SRR1058159	13.5	14	Failed	Illumina Genome Analyzer IIx sequencing; GSM1297733: Emoy2_3ddpi_biorep1_lane1_lib2; Arabidopsis thaliana; RNA-Seq
SRR10508972	13.7	10.4	Failed	Illumina HiSeq 4000 sequencing; GSM4184520: SLX_17311_i728_i517; Arabidopsis thaliana; RNA-Seq
SRR1162182	13.7	14.1	Failed	Illumina Genome Analyzer IIx sequencing; GSM1322015: s9380_16C; Arabidopsis thaliana; RNA-Seq
SRR5833584	13.8	12.6	Failed	Illumina HiSeq 2000 paired end sequencing; GSM2705937: NRO_nrpe1-11; Arabidopsis thaliana; RNA-Seq
SRR10509061	14.1	12.6	Failed	Illumina HiSeq 4000 sequencing; GSM4184609: SLX_17312_i712_i510; Arabidopsis thaliana; RNA-Seq
SRR12548714	14.4	16.1	Failed	NextSeq 500 paired end sequencing; GSM4756039: P16_6E; Arabidopsis thaliana; RNA-Seq
SRR10509084	14.7	12.3	Failed	Illumina HiSeq 4000 sequencing; GSM4184632: SLX_17312_i716_i520; Arabidopsis thaliana; RNA-Seq
SRR5712372	15	14.8	Failed	Illumina HiSeq 2500 sequencing; GSM2674271: cml46.cml47.mock24.Rep1; Arabidopsis thaliana; RNA-Seq
SRR12547587	15	16.8	Failed	NextSeq 500 paired end sequencing; GSM4756576: P22_1G; Arabidopsis thaliana; RNA-Seq
SRR5418606	15.2	3.5	Failed	Illumina HiSeq 2500 sequencing; F2 Sample 178
SRR3193543	15.8	16.2	Failed	Illumina Genome Analyzer IIx sequencing; GSM2075141: flg22 1 hr; pad4-1; rep3; Arabidopsis thaliana; RNA-Seq
SRR12547441	16.1	17	Failed	NextSeq 500 paired end sequencing; GSM4756430: P20_7E; Arabidopsis thaliana; RNA-Seq
SRR12547676	16.2	17	Failed	NextSeq 500 paired end sequencing; GSM4756665: P22_12H; Arabidopsis thaliana; RNA-Seq
SRR12743468	16.8	18.2	Failed	NextSeq 500 paired end sequencing; GSM4809928: 20 hour rep 2; Arabidopsis thaliana; RNA-Seq
SRR7947128	17	10.4	Failed	HiSeq X Ten paired end sequencing; GSM3408864: silique_poly(A)+ rep4; Arabidopsis thaliana; RNA-Seq
SRR12547540	17.5	19.4	Failed	NextSeq 500 paired end sequencing; GSM4756529: P21_7H; Arabidopsis thaliana; RNA-Seq
SRR8294697	18.2	20.3	Failed	Illumina HiSeq 2500 sequencing; RNA-Seq data on A.thaliana grown under fluctuating temperature_sample 23
SRR10509370	19	19	Failed	Illumina HiSeq 4000 sequencing; GSM4183552: SLX_12100_i702_i517; Arabidopsis thaliana; RNA-Seq
SRR10508784	19.1	17.3	Failed	Illumina HiSeq 4000 sequencing; GSM4184337: SLX_14259_i729_i516; Arabidopsis thaliana; RNA-Seq
SRR7266309	19.2	20.7	Failed	Illumina HiSeq 2500 sequencing; coi.1.G2F.22
SRR7764332	19.4	20.8	Failed	Illumina HiSeq 2500 sequencing; Kas-2biological replicate 1
SRR7538976	19.5	14.6	Failed	Illumina HiSeq 2000 paired end sequencing; RNAseq of individual A. thaliana root sections
SRR10508949	19.8	18	Failed	Illumina HiSeq 4000 sequencing; GSM4184497: SLX_17311_i724_i518; Arabidopsis thaliana; RNA-Seq
SRR2927343	20.2	73.6	Passed	Illumina HiSeq 2500 paired end sequencing; GSM1930291: 15-day-old wild type rep. 1; Arabidopsis thaliana; RNA-Seq
SRR12712280	20.3	21.8	Passed	Illumina Genome Analyzer IIx sequencing; GSM4803030: Piriformospora 10; Arabidopsis thaliana; RNA-Seq
SRR2927360	20.3	68.5	Passed	Illumina HiSeq 2500 paired end sequencing; GSM1930308: 13-day-old mutant rep. 1; Arabidopsis thaliana; RNA-Seq
SRR13243779	20.5	17.1	Passed	NextSeq 500 sequencing; RNA-Seq of LBD11 inducible over expression line
SRR5418537	20.7	3.7	Passed	Illumina HiSeq 2500 sequencing; F2 Sample 8
SRR10508607	20.9	22.6	Passed	Illumina HiSeq 4000 sequencing; GSM4184249: SLX_14259_i720_i503; Arabidopsis thaliana; RNA-Seq
SRR12770089	21	23	Passed	Illumina NovaSeq 6000 paired end sequencing; GSM4816963: Col-0 22 rep1; Arabidopsis thaliana; RNA-Seq
SRR2927345	21	63.3	Passed	Illumina HiSeq 2500 paired end sequencing; GSM1930293: 15-day-old wild type rep. 3; Arabidopsis thaliana; RNA-Seq
SRR17259231	21.4	21.6	Passed	Illumina NovaSeq 6000 paired end sequencing; GSM5733049: snRNA-seq_day3 [stage 4]; Arabidopsis thaliana; RNA-Seq
SRR12808538	21.9	20.7	Passed	NextSeq 500 sequencing; Arabidopsis thaliana stress treatments
SRR1161814	22.1	24.7	Passed	Illumina Genome Analyzer IIx sequencing; GSM1321793: s6042_16C; Arabidopsis thaliana; RNA-Seq
SRR13724863	22.1	23.5	Passed	Illumina NovaSeq 6000 paired end sequencing; GSM5087691: WT_2C_SmartSeq2_S6_9B; Arabidopsis thaliana; RNA-Seq
SRR10509125	22.1	22.5	Passed	Illumina HiSeq 4000 sequencing; GSM4184673: SLX_17312_i722_i522; Arabidopsis thaliana; RNA-Seq
SRR2927338	22.4	74.1	Passed	Illumina HiSeq 2500 paired end sequencing; GSM1930286: 12-day-old wild type rep. 2; Arabidopsis thaliana; RNA-Seq
SRR7265984	22.5	22.9	Passed	Illumina HiSeq 2500 sequencing; coi.1.G1E.2
SRR10508492	22.9	21	Passed	Illumina HiSeq 4000 sequencing; GSM4184191: SLX_14259_i714_i511; Arabidopsis thaliana; RNA-Seq
SRR10508705	23.1	21.8	Passed	Illumina HiSeq 4000 sequencing; GSM4184298: SLX_14259_i723_i517; Arabidopsis thaliana; RNA-Seq
SRR5308723	23.2	27.6	Passed	NextSeq 500 paired end sequencing; GSM2519305: Spaceflight, 4 days old, Sku5 Rep2; Arabidopsis thaliana; RNA-Seq
SRR10508117	23.7	25.3	Passed	Illumina HiSeq 4000 sequencing; GSM4183831: SLX_14253_i702_i508; Arabidopsis thaliana; RNA-Seq
SRR8275239	24	52.3	Passed	Illumina HiSeq 2500 paired end sequencing; GSM3499769: WT 16DAF rep3; Arabidopsis thaliana; RNA-Seq
SRR7266019	24.1	25.2	Passed	Illumina HiSeq 2500 sequencing; coi.1.G1E.60
SRR10509475	24.1	23.2	Passed	Illumina HiSeq 4000 sequencing; GSM4184133: SLX_14259_i704_i508; Arabidopsis thaliana; RNA-Seq
SRR7764246	24.2	26.5	Passed	Illumina HiSeq 2500 sequencing; Shabiological replicate 9
SRR10508635	24.2	24	Passed	Illumina HiSeq 4000 sequencing; GSM4184263: SLX_14259_i720_i522; Arabidopsis thaliana; RNA-Seq
SRR10508487	24.6	23.6	Passed	Illumina HiSeq 4000 sequencing; GSM4184189: SLX_14259_i714_i508; Arabidopsis thaliana; RNA-Seq
SRR5309228	25.3	29.1	Passed	NextSeq 500 paired end sequencing; GSM2519330: Spaceflight, 8 days old, Wassilewskija Rep3; Arabidopsis thaliana; RNA-Seq
SRR5418692	25.4	5.5	Passed	Illumina HiSeq 2500 sequencing; F1 ColXSf_3w_r1
SRR12243935	25.6	26.2	Passed	Illumina HiSeq 2500 sequencing; GSM4675192: npr1_SA_biorep1; Arabidopsis thaliana; RNA-Seq
SRR5418690	26	5.3	Passed	Illumina HiSeq 2500 sequencing; F1 ColXSf_3w_r3
SRR2859933	26.2	27.8	Passed	Illumina HiSeq 2000 sequencing; GSM1921748: 46h_50; Arabidopsis thaliana; RNA-Seq
SRR4733546	26.4	28.9	Passed	NextSeq 500 sequencing; Ath_Mg5_WR_R2_L4
SRR5285693	26.7	31.5	Passed	NextSeq 500 paired end sequencing; GSM2509426: Ground Control, 4 days old, WS Rep4; Arabidopsis thaliana; RNA-Seq
SRR7267353	26.8	29.5	Passed	Illumina HiSeq 2500 sequencing; npr.1.G2E.59
DRR188414	27.1	28.2	Passed	Illumina HiSeq 2500 sequencing of SAMD00179237
SRR8870044	27.1	27.4	Passed	NextSeq 500 sequencing; GSM3714858: TSS-Seq in hen2-2 - rep1; Arabidopsis thaliana; RNA-Seq
SRR7267309	27.2	29.2	Passed	Illumina HiSeq 2500 sequencing; npr.1.G2E.93
SRR5308936	27.3	31.8	Passed	NextSeq 500 paired end sequencing; GSM2519316: Ground Control, 8 days old, Sku5 Rep1; Arabidopsis thaliana; RNA-Seq
SRR5286040	27.4	31.6	Passed	NextSeq 500 paired end sequencing; GSM2509443: Spaceflight, 8 days old, WS Rep1; Arabidopsis thaliana; RNA-Seq
SRR12832632	27.4	30.5	Passed	Illumina HiSeq 3000 sequencing; RI Col-0 3wSD
SRR8870048	27.4	27.7	Passed	NextSeq 500 sequencing; GSM3714861: TSS-Seq in hen2-2 cold - rep2; Arabidopsis thaliana; RNA-Seq
SRR5304486	27.5	31.8	Passed	NextSeq 500 paired end sequencing; GSM2516740: Spaceflight, 4 days old, Col0 Rep2; Arabidopsis thaliana; RNA-Seq
SRR5304474	27.5	31.7	Passed	NextSeq 500 paired end sequencing; GSM2516740: Spaceflight, 4 days old, Col0 Rep2; Arabidopsis thaliana; RNA-Seq
SRR5286053	27.5	31.7	Passed	NextSeq 500 paired end sequencing; GSM2509444: Spaceflight, 8 days old, WS Rep2; Arabidopsis thaliana; RNA-Seq
SRR8528219	27.7	16.8	Passed	HiSeq X Ten paired end sequencing; GSM3590027: Total RNAseq rep1; Arabidopsis thaliana; RNA-Seq
ERR2007983	27.7	16.4	Passed	Illumina HiSeq 2000 paired end sequencing; Transcriptomes and differential gene expression in the Arabidopsis shoot phloem companion cells during flowering
SRR5309189	27.7	32.2	Passed	NextSeq 500 paired end sequencing; GSM2519329: Spaceflight, 8 days old, Wassilewskija Rep2; Arabidopsis thaliana; RNA-Seq
SRR5227399	28	45.7	Passed	Illumina HiSeq 1000 sequencing; GSM2476072: seed following 12 h of stratification (S) Replicate 3 [RNA-seq]; Arabidopsis thaliana; RNA-Seq
SRR3285592	28	28.7	Passed	Illumina HiSeq 2500 paired end sequencing; GSM2096912: WT-IP-biological rep2; Arabidopsis thaliana; RNA-Seq
SRR2828727	28	31.1	Passed	Illumina HiSeq 2500 sequencing; GSM1919316: meristems; fertile plants; fruits removed; b2_reactiv; Arabidopsis thaliana; RNA-Seq
SRR13749479	28.1	25.6	Passed	NextSeq 500 sequencing; GSM5097727: TMMp Smart-seq2 Pool 2 Cell 176; Arabidopsis thaliana; RNA-Seq
SRR13749126	28.1	26.3	Passed	NextSeq 500 sequencing; GSM5097374: ATML1p Smart-seq2 Pool 2 Cell 66; Arabidopsis thaliana; RNA-Seq
SRR3581898	28.1	66.4	Passed	Illumina HiSeq 2000 sequencing; Arabidopsis thaliana Senescent silique 2 Replicate 2
SRR13749042	28.2	27.7	Passed	NextSeq 500 sequencing; GSM5097290: ATML1p Smart-seq2 Pool 1 Cell 24; Arabidopsis thaliana; RNA-Seq
SRR5304954	28.4	32.2	Passed	NextSeq 500 paired end sequencing; GSM2516764: Spaceflight, 8 days old, Sku6 Rep2; Arabidopsis thaliana; RNA-Seq
SRR13749425	28.9	26.3	Passed	NextSeq 500 sequencing; GSM5097673: TMMp Smart-seq2 Pool 2 Cell 122; Arabidopsis thaliana; RNA-Seq
ERR4471641	29	45.2	Passed	NextSeq 500 sequencing; EVOREPRO: RNA- seq of Arabidopsis thaliana pollen developmental stages for Ler and Col ecotypes
SRR5304712	29.7	33.5	Passed	NextSeq 500 paired end sequencing; GSM2516752: Ground Control, 8 days old, Col0 Rep2; Arabidopsis thaliana; RNA-Seq
SRR7267017	29.8	33	Passed	Illumina HiSeq 2500 sequencing; npr.1.G1E.60
DRR188387	29.8	30.9	Passed	Illumina HiSeq 2500 sequencing of SAMD00179210
SRR7266034	29.8	32.3	Passed	Illumina HiSeq 2500 sequencing; coi.1.G1F.82
ERR3414706	29.9	27.2	Passed	Illumina HiSeq 2500 sequencing; Single-end sequencing of Arabidopsis thaliana leaf before and during heat or cold or salt stress in four mediator mutants and WT plants
SRR5285585	29.9	34.7	Passed	NextSeq 500 paired end sequencing; GSM2509420: Spaceflight, 4 days old, Col-0 Rep2; Arabidopsis thaliana; RNA-Seq
SRR5120399	30	28.2	Passed	Illumina HiSeq 2000 sequencing; GSM2432542: F2 Sample 161; Arabidopsis thaliana; RNA-Seq
SRR3139508	30.1	25.9	Passed	Illumina HiSeq 2000 paired end sequencing; GSM2053113: ST_FR95 Polysome Col-0 control; Arabidopsis thaliana; RNA-Seq
ERR3624410	30.2	32.8	Passed	Illumina HiSeq 1500 sequencing; Dark-induced senescence time course of ANAC017 mutant lines in Arabidopsis
SRR5285819	30.4	34.3	Passed	NextSeq 500 paired end sequencing; GSM2509432: Ground Control, 8 days old, Col-0 Rep2; Arabidopsis thaliana; RNA-Seq
SRR13749535	30.5	27.9	Passed	NextSeq 500 sequencing; GSM5097783: TMMp Smart-seq2 Pool 2 Cell 232; Arabidopsis thaliana; RNA-Seq
SRR2559260	30.7	25.8	Passed	Illumina HiSeq 2500 sequencing; 5uM BHTC_root_rep2
SRR5309004	30.8	35.4	Passed	NextSeq 500 paired end sequencing; GSM2519319: Ground Control, 8 days old, Sku5 Rep4; Arabidopsis thaliana; RNA-Seq
SRR12243922	30.9	32.2	Passed	Illumina HiSeq 2500 sequencing; GSM4675179: Col-0_Mock_biorep3; Arabidopsis thaliana; RNA-Seq
SRR10507940	31.5	36.4	Passed	Illumina HiSeq 4000 sequencing; GSM4183654: SLX_14251_i704_i505; Arabidopsis thaliana; RNA-Seq
SRR5285939	32	36.4	Passed	NextSeq 500 paired end sequencing; GSM2509438: Spaceflight, 8 days old, Col-0 Rep4; Arabidopsis thaliana; RNA-Seq
SRR5304827	32	36.5	Passed	NextSeq 500 paired end sequencing; GSM2516758: Spaceflight, 8 days old, Col0 Rep4; Arabidopsis thaliana; RNA-Seq
SRR14056782	32	37.4	Passed	HiSeq X Ten paired end sequencing; GSM5207123: RNA_mddcc_rep3; Arabidopsis thaliana; RNA-Seq
SRR8275199	32.3	42.7	Passed	Illumina HiSeq 2500 paired end sequencing; GSM3499765: WT 12DAF rep2; Arabidopsis thaliana; RNA-Seq
SRR5304425	32.4	37.1	Passed	NextSeq 500 paired end sequencing; GSM2516737: Ground Control, 4 days old, Col0 Rep3; Arabidopsis thaliana; RNA-Seq
SRR5263229	32.4	36.3	Passed	NextSeq 500 paired end sequencing; GSM2493794: Dark grown, Spaceflight, PhyD Rep3; Arabidopsis thaliana; RNA-Seq
SRR8757099	32.7	32.5	Passed	Illumina HiSeq 2000 paired end sequencing; GSM3681150: rzâˆ’1b rzâˆ’1c replicate 1 mutant-CB-1-1; Arabidopsis thaliana; OTHER
SRR10508749	32.8	33.9	Passed	Illumina HiSeq 4000 sequencing; GSM4184320: SLX_14259_i727_i515; Arabidopsis thaliana; RNA-Seq
SRR2859872	33	43.8	Passed	Illumina HiSeq 2000 sequencing; GSM1921687: 16h_16; Arabidopsis thaliana; RNA-Seq
SRR7764186	33.1	37.7	Passed	Illumina HiSeq 2500 sequencing; Mr-0biological replicate 4
SRR13749049	33.3	33.4	Passed	NextSeq 500 sequencing; GSM5097297: ATML1p Smart-seq2 Pool 1 Cell 31; Arabidopsis thaliana; RNA-Seq
SRR12698894	33.8	36.4	Passed	NextSeq 500 sequencing; GSM4800640: TRAP mRNAs ZT57 control 3 h rep 3; Arabidopsis thaliana; RNA-Seq
SRR7267223	33.9	38.8	Passed	Illumina HiSeq 2500 sequencing; npr.1.G2F.58
SRR7266060	34.1	37.4	Passed	Illumina HiSeq 2500 sequencing; coi.1.G2E.64
SRR13749323	34.1	32.4	Passed	NextSeq 500 sequencing; GSM5097571: TMMp Smart-seq2 Pool 2 Cell 20; Arabidopsis thaliana; RNA-Seq
SRR10508069	34.5	38.8	Passed	Illumina HiSeq 4000 sequencing; GSM4183783: SLX_14252_i708_i508; Arabidopsis thaliana; RNA-Seq
SRR5304783	35	40.1	Passed	NextSeq 500 paired end sequencing; GSM2516755: Spaceflight, 8 days old, Col0 Rep1; Arabidopsis thaliana; RNA-Seq
SRR5262962	35.1	40.8	Passed	NextSeq 500 paired end sequencing; GSM2493760: Light grown, Ground Control, Col-0 Rep2; Arabidopsis thaliana; RNA-Seq
SRR6412342	35.3	37.6	Passed	NextSeq 500 paired end sequencing; GSM2898309: arp6;brm RNA-seq - rep1; Arabidopsis thaliana; RNA-Seq
DRR095465	35.6	35.4	Passed	Illumina HiSeq 2500 sequencing of SAMD00082918
ERR5767211	36	38.7	Passed	Illumina HiSeq 2500 paired end sequencing
SRR12005766	36.7	39.9	Passed	NextSeq 500 sequencing; GSM4614500: Empty Vector Rep1 Batch3; Arabidopsis thaliana; RNA-Seq
SRR1105601	37.1	70.8	Passed	Illumina HiSeq 2000 sequencing; GSM1303974: PDAT_9-10_A; Arabidopsis thaliana; RNA-Seq
SRR15122107	37.6	40.1	Passed	Illumina HiSeq 4000 sequencing; GSM5444829: GRLBD16_L11_dex_rep2; Arabidopsis thaliana; RNA-Seq
SRR5286000	37.9	44.8	Passed	NextSeq 500 paired end sequencing; GSM2509441: Ground Control, 8 days old, WS Rep3; Arabidopsis thaliana; RNA-Seq
SRR3347448	37.9	41.2	Passed	Illumina HiSeq 2000 paired end sequencing; GSM2111760: WT paraquat rep2_root_RNA-seq; Arabidopsis thaliana; RNA-Seq
ERR3624367	37.9	37.2	Passed	Illumina HiSeq 1500 sequencing; Dark-induced senescence time course of ANAC017 mutant lines in Arabidopsis
SRR1162240	38.4	42.6	Passed	Illumina Genome Analyzer IIx sequencing; GSM1322056: s9470_10C; Arabidopsis thaliana; RNA-Seq
SRR11296926	38.6	30.6	Passed	Illumina HiSeq 4000 paired end sequencing; GSM4409036: wt_rep2; Arabidopsis thaliana; RNA-Seq
SRR5304910	39.2	45.7	Passed	NextSeq 500 paired end sequencing; GSM2516762: Ground Control, 8 days old, Sku6 Rep4; Arabidopsis thaliana; RNA-Seq
ERR3163378	39.9	45	Passed	Illumina HiSeq 2500 sequencing
SRR3504032	40.2	45.4	Passed	Illumina HiSeq 2500 sequencing; RNA-seq of Arabidopsis thaliana leaves infiltrated with Pseudomonas syringae DC3000 D28E carrying the effector HopAM1 or an empty vector
SRR6293090	40.6	66.9	Passed	Illumina HiSeq 2500 sequencing; RNAseq of Arabidopsis BayxSha RIL At_RIL20_HT
SRR1162223	40.6	44.5	Passed	Illumina Genome Analyzer IIx sequencing; GSM1322044: s9427_10C; Arabidopsis thaliana; RNA-Seq
SRR3504031	40.7	46.3	Passed	Illumina HiSeq 2500 sequencing; RNA-seq of Arabidopsis thaliana leaves infiltrated with Pseudomonas syringae DC3000 D28E carrying the effector HopAM1 or an empty vector
SRR8275209	40.7	53	Passed	Illumina HiSeq 2500 paired end sequencing; GSM3499766: WT 12DAF rep3; Arabidopsis thaliana; RNA-Seq
SRR14333413	40.8	41.8	Passed	Illumina HiSeq 2500 sequencing; RNA-seq of Arabidopsis thaliana: HoloxenicCalifornia
SRR5120379	40.8	43.9	Passed	Illumina HiSeq 2000 sequencing; GSM2432522: F2 Sample 141; Arabidopsis thaliana; RNA-Seq
SRR5485215	40.9	81.2	Passed	Illumina HiSeq 2000 paired end sequencing; RNA-Seq Arabidopsis wt stamen stage 8-9-10 Rep.2 R1
SRR13450934	40.9	47.4	Passed	Illumina HiSeq 2500 sequencing; GSM5024302: nrpd1-4_Ov_RNA_rep2; Arabidopsis thaliana; RNA-Seq
SRR7266109	41.5	44.5	Passed	Illumina HiSeq 2500 sequencing; coi.1.G2F.44
SRR7764282	41.8	46.9	Passed	Illumina HiSeq 2500 sequencing; Ms-0biological replicate 10
SRR13428208	42.2	51.3	Passed	Illumina HiSeq 2000 sequencing; GSM5017925: jmj13_r1; Arabidopsis thaliana; RNA-Seq
SRR13749281	42.6	43.5	Passed	NextSeq 500 sequencing; GSM5097529: TMMp Smart-seq2 Pool 1 Cell 120; Arabidopsis thaliana; RNA-Seq
SRR12773640	43	44.2	Passed	Illumina HiSeq 2000 paired end sequencing; GSM4817426: Arabidopsis leaf infiltrated by V. vulnificus MO6-24/O 3h-rep1; Arabidopsis thaliana; RNA-Seq
SRR5804036	43.2	45.9	Passed	NextSeq 500 sequencing; RNAseq of Arabidopsis: exposed to fungal volatiles
SRR13749207	43.2	47.3	Passed	NextSeq 500 sequencing; GSM5097455: TMMp Smart-seq2 Pool 1 Cell 46; Arabidopsis thaliana; RNA-Seq
DRR186404	43.2	46.2	Passed	Illumina Genome Analyzer IIx sequencing of SAMD00093370
SRR6293041	43.4	66.3	Passed	Illumina HiSeq 2500 sequencing; RNAseq of Arabidopsis BayxSha RIL At_RIL5_LP
SRR5263171	44.1	50.5	Passed	NextSeq 500 paired end sequencing; GSM2493786: Dark grown, Spaceflight, Col-0 Rep1; Arabidopsis thaliana; RNA-Seq
SRR1984531	44.1	49.7	Passed	Illumina HiSeq 2500 sequencing; Whole transcriptome sequencing of Arabidopsis wild type, met1, vim1, and vim1 vim2 vim3,
ERR8053000	44.2	48.9	Passed	NextSeq 500 sequencing
ERR3550513	44.3	68.7	Passed	NextSeq 500 sequencing
SRR8364241	44.3	45.8	Passed	Illumina HiSeq 2000 sequencing; GSM3528192: S_T8_ceres2_rep2; Arabidopsis thaliana; RNA-Seq
SRR9693067	44.5	48.8	Passed	Illumina Genome Analyzer IIx sequencing; RNAseq of Arabidopsis CRF mutants to Salt and Oxidative stress
SRR7620909	44.5	49.8	Passed	NextSeq 500 sequencing; GSM3311632: LBD38_B4Rep1; Arabidopsis thaliana; RNA-Seq
SRR3664377	44.6	47.8	Passed	Illumina HiSeq 2000 paired end sequencing; E30_2
ERR1588882	44.6	49.4	Passed	Illumina HiSeq 2000 paired end sequencing; Natural variation of transcriptional response to mild drought in growing Arabidopsis leaves
SRR8712948	44.9	79.2	Passed	HiSeq X Ten paired end sequencing; RNA-Seq of Arabidopsis thaliana: FAD3 and LPAT2 co-expression line linear embryo 3 days after flowering
SRR7405079	44.9	49.4	Passed	Illumina HiSeq 2500 sequencing; GSM3208260: camta6_5_NaCl2; Arabidopsis thaliana; RNA-Seq
SRR1659922	44.9	49.6	Passed	Illumina HiSeq 2000 sequencing; Arabidopsis thaliana shoot apical meristem at 7 day after germination
SRR3464714	45.1	49	Passed	Illumina HiSeq 2500 sequencing; GSM2136378: ARR-17 (9927); Arabidopsis thaliana; RNA-Seq
SRR13749263	45.1	48.3	Passed	NextSeq 500 sequencing; GSM5097511: TMMp Smart-seq2 Pool 1 Cell 102; Arabidopsis thaliana; RNA-Seq
SRR5229950	45.2	44.9	Passed	Illumina HiSeq 2500 sequencing; RNA-Seq of Arabidopsis: yound seeds
DRR228464	45.4	47.7	Passed	NextSeq 500 sequencing of SAMD00227979
ERR1588907	45.5	49.7	Passed	Illumina HiSeq 2000 paired end sequencing; Natural variation of transcriptional response to mild drought in growing Arabidopsis leaves
ERR1588869	45.5	50.1	Passed	Illumina HiSeq 2000 paired end sequencing; Natural variation of transcriptional response to mild drought in growing Arabidopsis leaves
SRR3504069	46.4	51.8	Passed	Illumina HiSeq 2500 sequencing; RNA-seq of Arabidopsis thaliana leaves infiltrated with Pseudomonas syringae DC3000 D28E carrying the effector HopAM1 or an empty vector
SRR12546082	46.4	53.8	Passed	Illumina HiSeq 2500 paired end sequencing; GSM4753610: SynCom33_Flg22_2; Arabidopsis thaliana; RNA-Seq
SRR7764233	46.5	50.9	Passed	Illumina HiSeq 2500 sequencing; Bay-0biological replicate 5
SRR7187505	46.7	51	Passed	NextSeq 500 paired end sequencing; RNA-Seq of Arabidopsis thaliana: seedlings, Col-0, short days, time - ZT22, 17C
SRR3504068	46.8	52.1	Passed	Illumina HiSeq 2500 sequencing; RNA-seq of Arabidopsis thaliana leaves infiltrated with Pseudomonas syringae DC3000 D28E carrying the effector HopAM1 or an empty vector
SRR13498531	46.9	53.5	Passed	NextSeq 500 paired end sequencing; RNA-seq of A. thaliana Col-0: 7-d-old seedling, short day, 22 degrees, 10 min before dawn,
SRR15122105	47.1	50.3	Passed	Illumina HiSeq 4000 sequencing; GSM5444828: GRLBD16_L11_dex_rep1; Arabidopsis thaliana; RNA-Seq
SRR5205657	47.2	49	Passed	Illumina HiSeq 2000 paired end sequencing; GSM2469186: MAGIC93; Arabidopsis thaliana; RNA-Seq
SRR7217337	47.4	45.6	Passed	Illumina HiSeq 1500 sequencing; RNA-seq of letm1/LETM2(+/-): mitochondrial ATP supply
SRR12546070	47.4	54	Passed	Illumina HiSeq 2500 paired end sequencing; GSM4753598: HKSynCom33_2; Arabidopsis thaliana; RNA-Seq
SRR1257401	47.5	52.8	Passed	Illumina HiSeq 2000 paired end sequencing; GSM1371363: mock Col0 20 days rep 1; Arabidopsis thaliana; RNA-Seq
SRR4115367	47.8	49.7	Passed	Illumina HiSeq 2500 sequencing; GSM2300888: VC_60_r3; Arabidopsis thaliana; RNA-Seq
SRR4299981	47.9	53.4	Passed	Illumina HiSeq 2000 sequencing
SRR14877252	48.1	51.3	Passed	NextSeq 500 sequencing; GSM5395210: Day 14 control replicate 1; Arabidopsis thaliana; RNA-Seq
SRR4296061	48.2	53.9	Passed	Illumina HiSeq 2500 sequencing; GSM2328304: PBI104: phr1phl1_HighP_SynCom_expE-rep2; Arabidopsis thaliana; RNA-Seq
SRR15286157	48.2	53.9	Passed	NextSeq 500 sequencing; Col-0-ABF3-RFP.R3
ERR3550617	48.6	88.8	Passed	NextSeq 500 sequencing
SRR7405101	48.8	56.3	Passed	Illumina HiSeq 2500 sequencing; GSM3208266: Col_0_NaCl2; Arabidopsis thaliana; RNA-Seq
SRR15122085	48.9	52.3	Passed	Illumina HiSeq 4000 sequencing; GSM5444818: GRENAP1_L2_mock_rep1; Arabidopsis thaliana; RNA-Seq
SRR12773637	48.9	51.5	Passed	Illumina HiSeq 2000 paired end sequencing; GSM4817423: Arabidopsis leaf infiltrated by V. vulnificus MO6-24/O 0h-rep2; Arabidopsis thaliana; RNA-Seq
SRR5120395	49.1	53.2	Passed	Illumina HiSeq 2000 sequencing; GSM2432538: F2 Sample 157; Arabidopsis thaliana; RNA-Seq
SRR4204562	49.2	51.4	Passed	NextSeq 500 sequencing; GSM2306325: WT_leaf_RNASeq_Rep2; Arabidopsis thaliana; RNA-Seq
SRR13749302	49.2	53.2	Passed	NextSeq 500 sequencing; GSM5097550: TMMp Smart-seq2 Pool 1 Cell 141; Arabidopsis thaliana; RNA-Seq
SRR3611495	49.2	55.1	Passed	Illumina HiSeq 2000 sequencing; GSM2183307: B 9d - k8_ B 9d 1; Arabidopsis thaliana; RNA-Seq
DRR095382	49.3	55.9	Passed	Illumina HiSeq 2500 sequencing of SAMD00082835
SRR11547099	49.4	54.7	Passed	Illumina HiSeq 4000 paired end sequencing; GSM4476455: M. albugensis Peeled Rep2; Arabidopsis thaliana; Moesziomyces sp. 2020a; RNA-Seq
SRR4300850	49.6	55	Passed	Illumina HiSeq 2000 sequencing
ERR9008516	49.7	51.9	Passed	Illumina HiSeq 3000 sequencing
SRR14877188	49.9	56.8	Passed	NextSeq 500 sequencing; GSM5395194: Day 4 yucasin replicate 6; Arabidopsis thaliana; RNA-Seq
SRR3464816	49.9	52.8	Passed	Illumina HiSeq 2500 sequencing; GSM2136393: Don-0 (9944); Arabidopsis thaliana; RNA-Seq
SRR13450872	50.2	58.7	Passed	Illumina HiSeq 2500 sequencing; GSM5024240: shh1-1_Rs_RNA_rep2; Arabidopsis thaliana; RNA-Seq
SRR13749040	50.4	56.4	Passed	NextSeq 500 sequencing; GSM5097288: ATML1p Smart-seq2 Pool 1 Cell 22; Arabidopsis thaliana; RNA-Seq
SRR1039332	50.9	55.5	Passed	Illumina HiSeq 2000 sequencing; "Arabidopsis thaliana Col-0," 16h SA"""
SRR12005764	51.5	58.3	Passed	NextSeq 500 sequencing; GSM4614498: AT4G01120 GBF2 Rep3 Batch3; Arabidopsis thaliana; RNA-Seq
SRR8197920	51.6	55.1	Passed	NextSeq 500 paired end sequencing; GSM3476318: A4: 35S::KNAT1_PAC_GA_rep1; Arabidopsis thaliana; RNA-Seq
SRR14637205	51.6	58	Passed	Illumina NovaSeq 6000 paired end sequencing; RNA-seq and m25A-seq Arabidopsis underlying Multi-walled Carbon Nanotubes Phytotoxicity
SRR1038689	51.6	57.4	Passed	Illumina HiSeq 2000 sequencing; "Arabidopsis thaliana Col-0," 0.5h mock"""
ERR4702904	51.8	57.8	Passed	NextSeq 500 sequencing; RNAseq of wt and receptor mutant lines in response to 7 elicitor treatments over a 6-point time course
SRR9151631	52.2	57.4	Passed	NextSeq 500 paired end sequencing; mRNA-seq of Arabidopsis: control leaves at 12dpi (rep 1)
ERR4702789	52.2	58.5	Passed	NextSeq 500 sequencing; RNAseq of wt and receptor mutant lines in response to 7 elicitor treatments over a 6-point time course
SRR4299885	52.2	58.2	Passed	Illumina HiSeq 2000 sequencing
ERR4703337	52.2	58.3	Passed	NextSeq 500 sequencing; RNAseq of wt and receptor mutant lines in response to 7 elicitor treatments over a 6-point time course
SRR1584416	52.5	59.1	Passed	Illumina HiSeq 2000 paired end sequencing; Analysis of Unproductive Alternative Splicing in Arabidopsis thaliana using Col-0 and upf1-5 in plant defense
SRR17281223	52.6	57.5	Passed	Illumina HiSeq 2500 sequencing; GSM5743348: drdd C Rosette leaf RNA-seq; Arabidopsis thaliana; RNA-Seq
SRR15679182	52.9	57.2	Passed	NextSeq 500 sequencing; GSM5551429: L1701721: WT_4-2_dark_4d; Arabidopsis thaliana; RNA-Seq
SRR5894385	53	58.6	Passed	Illumina HiSeq 2500 sequencing; GSM2731782: I1I2_minusP_30uM_exp1_rep1 [SC013]; Arabidopsis thaliana; RNA-Seq
SRR12102339	53	65.3	Passed	Illumina HiSeq 2500 paired end sequencing; RNA-Seq of A. thaliana wild type WT9-1
SRR3504087	53.4	59.5	Passed	Illumina HiSeq 2500 sequencing; RNA-seq of Arabidopsis thaliana leaves infiltrated with Pseudomonas syringae DC3000 D28E carrying the effector HopAM1 or an empty vector
SRR7363188	53.5	58.7	Passed	Illumina HiSeq 2500 sequencing; GSM3204463: At_M_R1_1h; Arabidopsis thaliana; RNA-Seq
SRR10733474	53.7	59.9	Passed	Illumina HiSeq 2500 sequencing; GSM4223969: P1_3; Arabidopsis thaliana; RNA-Seq
SRR12005763	53.8	60.5	Passed	NextSeq 500 sequencing; GSM4614497: AT2G46270 GBF3 Rep3 Batch3; Arabidopsis thaliana; RNA-Seq
SRR12102334	53.9	64.1	Passed	Illumina HiSeq 2500 paired end sequencing; RNA-Seq of A. thaliana mutant 456-9-4
SRR1038678	54	61.6	Passed	Illumina HiSeq 2000 sequencing; "Arabidopsis thaliana Col-0," 0.25h mock"""
ERR9009937	54.2	56.9	Passed	Illumina HiSeq 3000 sequencing
SRR3463662	54.4	57.6	Passed	Illumina HiSeq 2500 sequencing; GSM2136265: Obh-13 (9789); Arabidopsis thaliana; RNA-Seq
SRR4300952	54.4	59.3	Passed	Illumina HiSeq 2000 sequencing
SRR3165527	54.5	60.6	Passed	Illumina HiSeq 2000 sequencing; GSM2060483: a56.2.flower.RNA.110906; Arabidopsis thaliana; RNA-Seq
ERR8052982	54.5	62.8	Passed	NextSeq 500 sequencing
SRR12007737	54.6	60.4	Passed	Illumina HiSeq 2500 sequencing; GSM4614393: h1.1 h1.2_trt_R1; Arabidopsis thaliana; RNA-Seq
DRR259373	54.7	60.4	Passed	NextSeq 500 sequencing of SAMD00264433
ERR9037352	54.7	56.8	Passed	Illumina HiSeq 3000 sequencing
SRR11815679	54.9	82.3	Passed	Illumina HiSeq 2000 paired end sequencing; RNA-Seq of Arabidopsis thaliana: seed
SRR15122125	55	61.3	Passed	Illumina HiSeq 4000 sequencing; GSM5444838: GRLBD16_L3_mock_rep1; Arabidopsis thaliana; RNA-Seq
DRR090542	55	76.7	Passed	Illumina HiSeq 2500 paired end sequencing of SAMD00078377
SRR1038984	55	61.5	Passed	Illumina HiSeq 2000 sequencing; "Arabidopsis thaliana Col-0," 3h MeJA"""
ERR4702722	55	60.5	Passed	NextSeq 500 sequencing; RNAseq of wt and receptor mutant lines in response to 7 elicitor treatments over a 6-point time course
SRR4300011	55.1	61.1	Passed	Illumina HiSeq 2000 sequencing
ERR4702908	55.1	61.1	Passed	NextSeq 500 sequencing; RNAseq of wt and receptor mutant lines in response to 7 elicitor treatments over a 6-point time course
SRR11851623	55.3	76.4	Passed	NextSeq 500 sequencing; GSM4568793: C2H4_16H_2; Arabidopsis thaliana; RNA-Seq
SRR10135877	55.3	57.9	Passed	Illumina MiSeq paired end sequencing; GSM4083457: 12-CMVY-1; Arabidopsis thaliana; RNA-Seq
SRR9678107	55.5	66.2	Passed	Illumina HiSeq 2500 sequencing; RNAseq of Arabidopsis thaliana dormancy cyling seed August_rep2
SRR8377312	55.5	60.4	Passed	Illumina HiSeq 4000 sequencing; RNA-seq of Arabidopsis thaliana: apical part of 14 days old plants with 49 (h) after high R/FR treatment
SRR6080012	55.6	61.3	Passed	Illumina HiSeq 2000 sequencing; OE 5d-1
SRR7187511	55.7	60.9	Passed	NextSeq 500 paired end sequencing; RNA-Seq of Arabidopsis thaliana: seedlings, 35::DEK3, short days, time - ZT0, 27C
SRR3139504	55.8	61.9	Passed	Illumina HiSeq 2000 paired end sequencing; GSM2053109: ST_FR51 Col-0 control; Arabidopsis thaliana; RNA-Seq
SRR14877245	55.8	64.1	Passed	NextSeq 500 sequencing; GSM5395209: Day 6 MB-3 replicate 8; Arabidopsis thaliana; RNA-Seq
SRR4300847	55.9	61.6	Passed	Illumina HiSeq 2000 sequencing
SRR988460	56.1	65.3	Passed	Illumina HiSeq 2000 sequencing; GSM1233278: atcep1 stage B; Arabidopsis thaliana; RNA-Seq
SRR3349412	56.2	59.8	Passed	Illumina HiSeq 2000 sequencing; GSM2111790: hda9-ES-repeat1; Arabidopsis thaliana; RNA-Seq
ERR4042584	56.2	66	Passed	Illumina HiSeq 2500 paired end sequencing
SRR1038717	56.2	62.2	Passed	Illumina HiSeq 2000 sequencing; "Arabidopsis thaliana Col-0," 1.5h mock"""
ERR3550546	56.3	87.1	Passed	NextSeq 500 sequencing
SRR12356824	56.4	63.7	Passed	Illumina HiSeq 2500 sequencing; GSM4704890: GFP negative cells pWOX5:erGFP - Replicate 1; Arabidopsis thaliana; RNA-Seq
SRR6230487	56.4	64.7	Passed	Illumina HiSeq 2500 sequencing; GSM2834576: IT 2-week-cold rep1; Arabidopsis thaliana; RNA-Seq
SRR12469759	56.4	63.1	Passed	Illumina HiSeq 4000 sequencing; GSM4730669: MF138_flg22_rep3 (MAE090); Arabidopsis thaliana; RNA-Seq
ERR1990457	56.5	64.9	Passed	Illumina HiSeq 1500 sequencing; Establishment of photosynthesis through chloroplast development is controlled by two distinct regulatory phases
SRR7227788	56.6	62.8	Passed	Illumina HiSeq 3000 paired end sequencing; GSM3162112: Col_Dark_1; Arabidopsis thaliana; RNA-Seq
ERR9009197	56.8	59.3	Passed	Illumina HiSeq 3000 sequencing
SRR1038710	56.9	63.8	Passed	Illumina HiSeq 2000 sequencing; "Arabidopsis thaliana Col-0," 1h mock"""
DRR221578	56.9	59.4	Passed	Illumina NovaSeq 6000 paired end sequencing of SAMD00218352
SRR3707607	57	77.8	Passed	Illumina HiSeq 2000 paired end sequencing; GSM2209718: abc_10DAG_2; Arabidopsis thaliana; RNA-Seq
SRR2037366	57.1	63.2	Passed	Illumina HiSeq 2000 paired end sequencing; GSM1694261: 7162_312; Arabidopsis thaliana; RNA-Seq
SRR10382307	57.2	64.6	Passed	NextSeq 500 sequencing; GSM4146407: Col_bleomycin_R2; Arabidopsis thaliana; RNA-Seq
SRR6230481	57.3	63.8	Passed	Illumina HiSeq 2500 sequencing; GSM2834570: 35s warm rep1; Arabidopsis thaliana; RNA-Seq
SRR3714293	57.3	71.4	Passed	Illumina HiSeq 2500 paired end sequencing; TT19-8-OE2
ERR3149286	57.4	64.5	Passed	Raw reads: SM4_1_4
ERR3414749	57.4	59.4	Passed	Illumina HiSeq 2500 sequencing; Single-end sequencing of Arabidopsis thaliana leaf before and during heat or cold or salt stress in four mediator mutants and WT plants
SRR2925731	57.5	62.4	Passed	Illumina HiSeq 2000 sequencing; GSM1945022: sfr1; Arabidopsis thaliana; RNA-Seq
SRR3463823	57.5	60.1	Passed	Illumina HiSeq 2500 sequencing; GSM2136280: Obe1-15 (9804); Arabidopsis thaliana; RNA-Seq
SRR7289501	57.6	64.3	Passed	NextSeq 500 paired end sequencing; GSM3184425: ZT6_seedling_6; Arabidopsis thaliana; RNA-Seq
SRR1046847	57.7	64.6	Passed	Illumina Genome Analyzer IIx sequencing; GSM1287112: Arabidopsis thaliana Bur-0 floral bud, biological replicate 1; Arabidopsis thaliana; RNA-Seq
SRR3459201	57.8	61.6	Passed	Illumina HiSeq 2500 sequencing; GSM2135768: UKSW06-179 (4779); Arabidopsis thaliana; RNA-Seq
SRR4300705	57.9	63.7	Passed	Illumina HiSeq 2000 sequencing
SRR3459329	58	62.3	Passed	Illumina HiSeq 2500 sequencing; GSM2135778: UKSE06-325 (5151); Arabidopsis thaliana; RNA-Seq
SRR1610295	58	63.9	Passed	Illumina HiSeq 2000 sequencing; GSM1524132: Arabidopsis Col-0 infiltrated 1day [Sample_C-12_003]; Arabidopsis thaliana; RNA-Seq
SRR6189230	58.1	61.6	Passed	Illumina HiSeq 1500 sequencing; Submergence of Arabidopsis accessions
SRR5167792	58.1	64.5	Passed	Illumina HiSeq 2000 sequencing; GSM2452983: atg7-2_dehydration2; Arabidopsis thaliana; RNA-Seq
SRR11919821	58.2	64.8	Passed	Illumina HiSeq 4000 sequencing; GSM4589753: P; Arabidopsis thaliana; RNA-Seq
ERR9751775	58.3	65	Passed	Illumina HiSeq 2500 paired end sequencing
SRR12401340	58.3	66.2	Passed	Illumina HiSeq 4000 sequencing; GSM4712392: DNGC4_T3_5_DNE1_WT_GFP_I_1 2018 (DNE1OE2_1); Arabidopsis thaliana; RNA-Seq
SRR12608547	58.5	65.8	Passed	Illumina HiSeq 2000 paired end sequencing; RNA-Seq of ilk1: leaves
SRR11934572	58.6	67.6	Passed	Illumina HiSeq 4000 sequencing; GSM4592849: nrg1.1 nrg1.2_8h_avrRpt2_Rep1; Arabidopsis thaliana; RNA-Seq
ERR4627172	58.7	62.7	Passed	Illumina NovaSeq 6000 sequencing
SRR13765844	58.7	84	Passed	Illumina HiSeq 2000 paired end sequencing; GSM5100948: Imbibed-WT complemented-Rep3; Arabidopsis thaliana; RNA-Seq
SRR8404529	58.8	64.2	Passed	Illumina HiSeq 4000 sequencing; GSM3553079: RNAseq_DMS3-ZF_x_NRPD1-ZF_T1-3_Figure7; Arabidopsis thaliana; RNA-Seq
SRR14142050	58.9	66.1	Passed	NextSeq 500 sequencing; GSM5225914: control_line- C1; Arabidopsis thaliana; RNA-Seq
ERR2352518	58.9	73	Passed	Illumina HiSeq 3000 sequencing
SRR515336	59	66.6	Passed	Illumina HiSeq 2000 sequencing; GSM951358: rve8_mock_1; Arabidopsis thaliana; RNA-Seq
ERR1942970	59	61.1	Passed	NextSeq 500 sequencing; Stress Induced Calcium Signaling Facilitates ABA Mediated Transcriptional Adaptation
SRR1038795	59.2	64.5	Passed	Illumina HiSeq 2000 sequencing; "Arabidopsis thaliana Col-0," 6h mock"""
ERR9009438	59.2	63	Passed	Illumina HiSeq 3000 sequencing
SRR942023	59.2	65.4	Passed	Illumina HiSeq 2000 sequencing; GSM1193627: jmj14 RNA-seq; Arabidopsis thaliana; RNA-Seq
SRR3384746	59.3	65.8	Passed	NextSeq 500 sequencing; GSM2124007: 100Ã‚ÂµM_AZA-treated_1; Arabidopsis thaliana; RNA-Seq
SRR8377317	59.4	64.6	Passed	Illumina HiSeq 4000 sequencing; RNA-seq of Arabidopsis thaliana: apical part of 14 days old plants with 49 (h) after high R/FR treatment
SRR10541002	59.4	65.5	Passed	NextSeq 500 sequencing; RNAseq of Arabidopsis thaliana leaves: SF_+_water_rep3
SRR3199795	59.4	63	Passed	Illumina HiSeq 2000 sequencing; GSM2078402: RNAseq round 1 atmorc7 rep 3; Arabidopsis thaliana; RNA-Seq
SRR7474123	59.5	66.2	Passed	Illumina HiSeq 2000 sequencing; GSM3258328: Col-0_rep1; Arabidopsis thaliana; RNA-Seq
SRR5627109	59.6	65.8	Passed	Illumina HiSeq 2500 paired end sequencing; GSM2643596: polyA(+) control RRP41 rep 1; Arabidopsis thaliana; RNA-Seq
SRR8570477	59.7	65.9	Passed	Illumina HiSeq 2000 sequencing; RNA-Seq of Arabidopsis thaliana: Cotyledons_control Biological Replicate 1
SRR8450477	59.8	63.6	Passed	Illumina HiSeq 2500 paired end sequencing; GSM3566852: RNAseq_T2_SunTag_VP64_EVD_10_rep1; Arabidopsis thaliana; RNA-Seq
SRR3460708	59.8	64.1	Passed	Illumina HiSeq 2500 sequencing; GSM2135922: Po-0 (7308); Arabidopsis thaliana; RNA-Seq
ERR4703402	60.2	66.1	Passed	NextSeq 500 sequencing; RNAseq of wt and receptor mutant lines in response to 7 elicitor treatments over a 6-point time course
ERR1417874	60.2	67	Passed	Illumina HiSeq 2000 sequencing; Transcriptomes of eight Arabidopsis thaliana accessions reveal core conserved, genotype- and organ-specific responses to flooding stress
SRR3458780	60.3	64.7	Passed	Illumina HiSeq 2500 sequencing; GSM2135726: Del-10 (10016); Arabidopsis thaliana; RNA-Seq
SRR3458787	60.3	64.7	Passed	Illumina HiSeq 2500 sequencing; GSM2135726: Del-10 (10016); Arabidopsis thaliana; RNA-Seq
SRR2062261	60.3	67.6	Passed	Illumina HiSeq 2000 sequencing; Arabidopsis thaliana (Col-0) glucose treatment replicate 1
SRR6410850	60.4	70.5	Passed	Illumina HiSeq 4000 sequencing; GSM2897858: RNAseq_A_dnaj1_2_rep3; Arabidopsis thaliana; RNA-Seq
SRR12608555	60.4	67.9	Passed	Illumina HiSeq 2000 paired end sequencing; RNA-Seq of ilk1: leaves
SRR8404521	60.4	66.9	Passed	Illumina HiSeq 4000 sequencing; GSM3553071: RNAseq_T3_ZF_line1_rep2_Figure5; Arabidopsis thaliana; RNA-Seq
SRR12469315	60.4	67	Passed	Illumina HiSeq 4000 sequencing; GSM4731285: SynCom35_Root_T1_Mock_e2-rep2; Arabidopsis thaliana; RNA-Seq
SRR5440868	60.5	67.2	Passed	Illumina HiSeq 2000 paired end sequencing; GSM2570386: R60C-3; Arabidopsis thaliana; RNA-Seq
SRR4295751	60.5	67.7	Passed	Illumina HiSeq 2500 sequencing; GSM2327994: JFC031: phr1phl1_HighP_MeJA_expA-rep1; Arabidopsis thaliana; RNA-Seq
SRR12608549	60.5	66.3	Passed	Illumina HiSeq 2000 paired end sequencing; RNA-Seq of Col-0: seedlings
SRR5311492	60.5	67.6	Passed	Illumina HiSeq 2000 sequencing; GSM2520860: WT 0h R1; Arabidopsis thaliana; RNA-Seq
SRR2170601	60.5	66.8	Passed	Illumina HiSeq 2500 sequencing; GSM1835590: VP16-02-003 B; Arabidopsis thaliana; RNA-Seq
SRR5440851	60.5	66.8	Passed	Illumina HiSeq 2000 paired end sequencing; GSM2570369: R90C-1; Arabidopsis thaliana; RNA-Seq
SRR9045750	60.5	70.1	Passed	Illumina HiSeq 2000 sequencing; GSM3762842: 5Pi_cZ_R1; Arabidopsis thaliana; RNA-Seq
DRR090032	60.7	68.1	Passed	NextSeq 500 sequencing of SAMD00077999
SRR9960146	60.7	68.4	Passed	HiSeq X Ten paired end sequencing; GSM4029344: Degradation_Col_8h_rep1; Arabidopsis thaliana; RNA-Seq
SRR6941653	60.7	65.6	Passed	Illumina HiSeq 3000 paired end sequencing; GSM2301219: psp RNAi line 17, beginning of day_2; Arabidopsis thaliana; RNA-Seq
SRR307073	60.8	68.5	Passed	Illumina Genome Analyzer II sequencing; GSM756823: Ler x Col embryo RNA-seq
ERR3168442	60.8	67.3	Passed	Illumina HiSeq 4000 paired end sequencing
SRR5444380	60.9	69.6	Passed	Illumina HiScanSQ sequencing; GSM2574866: Bur_2_1; Arabidopsis thaliana; RNA-Seq
SRR10915478	60.9	67.3	Passed	Illumina NovaSeq 6000 paired end sequencing; R1
SRR11934503	60.9	69.6	Passed	Illumina HiSeq 4000 sequencing; GSM4592780: herlperless_0.5h_avrRps4_Rep2; Arabidopsis thaliana; RNA-Seq
SRR6190453	61	67.2	Passed	Illumina HiSeq 2500 sequencing; RNA WT Roots Control Rep3
SRR4295935	61	68.5	Passed	Illumina HiSeq 2500 sequencing; GSM2328178: PBI236: phf1_preTreat(+Phi)_HighP_noBact_expA-rep1; Arabidopsis thaliana; RNA-Seq
SRR13724795	61	67.8	Passed	Illumina HiSeq 4000 sequencing; GSM5087593: mbd9-3 ddm1-2_R1_SxaQSEQsYB052L2_index_18; Arabidopsis thaliana; RNA-Seq
SRR9204779	61	68.3	Passed	Illumina HiSeq 2500 sequencing; GSM3854930: Light4-1 total RNA; Arabidopsis thaliana; RNA-Seq
ERR657788	61	67.1	Passed	Illumina HiSeq 2000 sequencing; Identification of the FRS12 regulated genes by RNA-Seq Analysis in Arabidopsis thaliana
SRR4295947	61	68.5	Passed	Illumina HiSeq 2500 sequencing; GSM2328190: PBI248: phf1_preTreat(+P)_HighP_SynCom_expA-rep1; Arabidopsis thaliana; RNA-Seq
SRR15253733	61	67.3	Passed	Illumina HiSeq 2000 sequencing; RNA-seq of Arabidopsis thaliana: seedlings
SRR2037344	61.1	67.1	Passed	Illumina HiSeq 2000 paired end sequencing; GSM1694249: 7151_412; Arabidopsis thaliana; RNA-Seq
SRR9034714	61.2	67.3	Passed	Illumina HiSeq 2500 sequencing; GSM3757277: Heatin_2d_hightemp_3_M_TOPHAT.norm.txt; Arabidopsis thaliana; RNA-Seq
SRR5045328	61.2	68	Passed	Illumina HiSeq 2000 sequencing; GSM2400038: LHGap_8h_r1; Arabidopsis thaliana; RNA-Seq
SRR5205737	61.3	67.2	Passed	Illumina HiSeq 2000 paired end sequencing; GSM2469266: MAGIC363; Arabidopsis thaliana; RNA-Seq
ERR6222537	61.3	65	Passed	Raw reads: SAMEA8961911
SRR12464180	61.4	66.9	Passed	Illumina HiSeq 2500 paired end sequencing; brs1-1D_3
SRR11934557	61.4	71.5	Passed	Illumina HiSeq 4000 sequencing; GSM4592834: herlperless_4h_avrRpm1_Rep1.1; Arabidopsis thaliana; RNA-Seq
SRR584137	61.4	66.4	Passed	Illumina Genome Analyzer II sequencing; GSM1017178: PTB_OE2_R2; Arabidopsis thaliana; RNA-Seq
SRR6347965	61.5	75.1	Passed	Illumina HiSeq 2500 paired end sequencing; GSM2876187: CAC-1; Arabidopsis thaliana; RNA-Seq
SRR5894734	61.5	68.7	Passed	Illumina HiSeq 2500 sequencing; GSM2732131: P1P2_minusP_30uM_exp2_rep1 [SC076]; Arabidopsis thaliana; RNA-Seq
ERR3624339	61.5	65.1	Passed	Illumina HiSeq 1500 sequencing; Dark-induced senescence time course of ANAC017 mutant lines in Arabidopsis
SRR8792520	61.6	65.8	Passed	Illumina HiSeq 2000 paired end sequencing; GSM3688568: Total RNA ddm1 Rep 1; Arabidopsis thaliana; RNA-Seq
SRR7536160	61.7	67.8	Passed	NextSeq 500 sequencing; GSM3290650: Col_8min_H2O2_seedling_rep2; Arabidopsis thaliana; RNA-Seq
SRR11476437	61.7	72.5	Passed	Illumina NovaSeq 6000 paired end sequencing; RNA-seq of Arabidopsis thaliana root: plants were cultured in MGRL-Zn0 medium for 10 days
SRR6057925	61.7	69.7	Passed	Illumina MiSeq paired end sequencing; GSM2790179: Col0_p35S_HF-RPL18-IP Rep1; Arabidopsis thaliana; RNA-Seq
SRR5195578	61.7	68.5	Passed	Illumina HiSeq 2000 paired end sequencing; Shoots from 6-day-old Arabidopsis seedlings transferred and co-cultivated with P. aeruginosa (strain PAO-JP1). Evaluated at 3 h once the interaction was established.
SRR5894464	61.7	69.1	Passed	Illumina HiSeq 2500 sequencing; GSM2731861: N2N3_minusP_30uM_exp2_rep3 [SC0216]; Arabidopsis thaliana; RNA-Seq
SRR5311496	61.8	68.3	Passed	Illumina HiSeq 2000 sequencing; GSM2520864: WT 12h R1; Arabidopsis thaliana; RNA-Seq
SRR5444457	61.8	70.8	Passed	Illumina HiScanSQ sequencing; GSM2574881: pool_7; Arabidopsis thaliana; RNA-Seq
SRR11934449	61.8	71.3	Passed	Illumina HiSeq 4000 sequencing; GSM4592726: Col-0_4h_avrRpt2_Rep3.1; Arabidopsis thaliana; RNA-Seq
SRR12623586	61.9	67.8	Passed	NextSeq 500 sequencing; GSM4775481: 3dpi_in_Arabidopsis_biorep5; Arabidopsis thaliana; RNA-Seq
SRR2187589	61.9	65.5	Passed	Illumina HiSeq 2500 paired end sequencing; GSM1862861: WT; Arabidopsis thaliana; RNA-Seq
SRR3707818	62	68.6	Passed	Illumina HiSeq 4000 sequencing; GSM2209791: cbp20 root 4 hour ethylene RNAseq, rep1; Arabidopsis thaliana; RNA-Seq
SRR12576627	62.2	68.7	Passed	Illumina NovaSeq 6000 paired end sequencing; RNAseq of Arabidopsis thaliana: Inflorescence meristem
ERR9039597	62.2	68.4	Passed	Illumina HiSeq 3000 sequencing
SRR4295883	62.2	68.8	Passed	Illumina HiSeq 2500 sequencing; GSM2328126: PBI184: Col-0_preTreat(+Phi)_HighP_SynCom_expB-rep2; Arabidopsis thaliana; RNA-Seq
SRR8310087	62.2	68.4	Passed	Illumina HiSeq 4000 sequencing; GSM3507169: med13(gct-2)_R1_lane2; Arabidopsis thaliana; RNA-Seq
SRR6165538	62.3	68.3	Passed	Illumina HiSeq 3000 paired end sequencing; test_arabidopsis_study_control_rep1
SRR3461470	62.3	66.6	Passed	Illumina HiSeq 2500 sequencing; GSM2135999: Nar-3 (9089); Arabidopsis thaliana; RNA-Seq
SRR1039294	62.3	69.9	Passed	Illumina HiSeq 2000 sequencing; "Arabidopsis thaliana Col-0," 10h SA"""
SRR13450913	62.3	69.8	Passed	Illumina HiSeq 2500 sequencing; GSM5024281: WT_2_Ov_RNA_rep3; Arabidopsis thaliana; RNA-Seq
SRR8197918	62.3	68.7	Passed	NextSeq 500 paired end sequencing; GSM3476316: B3: 35S::KNAT1_PAC_rep2; Arabidopsis thaliana; RNA-Seq
SRR3680095	62.4	67.4	Passed	Illumina HiSeq 3000 sequencing; GSM2204068: untreated Col-0 rep 2; Arabidopsis thaliana; RNA-Seq
SRR5970465	62.4	72.1	Passed	Illumina HiSeq 2000 paired end sequencing; GSM2753074: DMSO-3; Arabidopsis thaliana; RNA-Seq
SRR3461607	62.5	66.6	Passed	Illumina HiSeq 2500 sequencing; GSM2136008: Lag1-8 (9106); Arabidopsis thaliana; RNA-Seq
SRR1523904	62.5	69.9	Passed	Illumina HiSeq 2500 sequencing; GSM1444335: wCot30m replicate-2; Arabidopsis thaliana; RNA-Seq
ERR5732377	62.5	67.5	Passed	NextSeq 500 sequencing; Distinct Cellular Strategies Determine Sensitivity to Mild Drought of Arabidopsis Natural Accessions
SRR3061389	62.5	68.5	Passed	Illumina HiSeq 2000 sequencing; RNA-seq analysis to investigate the downstream genes of MeCBF4 in Arabidopsis
SRR6950028	62.5	69.4	Passed	Illumina HiSeq 2500 sequencing; GSM3082849: t_vs_t0_wt_rep1_12h; Arabidopsis thaliana; RNA-Seq
SRR12650802	62.5	72	Passed	Illumina HiSeq 4000 sequencing; GSM4785513: RNAseq_col_for_T2_T3_rep3; Arabidopsis thaliana; RNA-Seq
SRR8074396	62.5	67.8	Passed	Illumina HiSeq 2500 sequencing; GSM3436702: pp4r3a-1_rep3_RNA; Arabidopsis thaliana; RNA-Seq
ERR3078247	62.6	69.1	Passed	NextSeq 500 sequencing; Transcriptional response to wounding of Arabidopsis thaliana roots
SRR11934420	62.6	71.6	Passed	Illumina HiSeq 4000 sequencing; GSM4592697: Col-0_0.5h_avrRps4_Rep1; Arabidopsis thaliana; RNA-Seq
SRR14330043	62.7	68	Passed	Illumina HiSeq 4000 paired end sequencing; RNA-Seq of Arabidopsis thaliana: APO11-2H-Rep2
SRR7141930	62.8	69.4	Passed	Illumina HiSeq 1500 sequencing; spx4 mutant transcriptome response
SRR16681802	62.9	68.5	Passed	Illumina NovaSeq 6000 paired end sequencing; RNA-Seq of OE
SRR6950046	62.9	70.2	Passed	Illumina HiSeq 2500 sequencing; GSM3082867: t_vs_t0_sog1-1_rep1_12h; Arabidopsis thaliana; RNA-Seq
SRR1039151	62.9	70.7	Passed	Illumina HiSeq 2000 sequencing; "Arabidopsis thaliana Col-0," 1h SA"""
SRR988017	62.9	69.5	Passed	Illumina HiSeq 2000 sequencing; Arabidopsis RNA-Seq for wild type seedlings grown under elevated CO2
SRR6189176	63	66.1	Passed	Illumina HiSeq 1500 sequencing; Submergence of Arabidopsis accessions
SRR11934482	63	72.6	Passed	Illumina HiSeq 4000 sequencing; GSM4592759: Col-0_4h_avrRps4_Rep2.1; Arabidopsis thaliana; RNA-Seq
SRR1039218	63	70.6	Passed	Illumina HiSeq 2000 sequencing; "Arabidopsis thaliana Col-0," 4h SA"""
SRR345551	63	69	Passed	Illumina HiSeq 2000 sequencing; GSM797869: Col_MS_RNASeq_Rep#1
SRR13724847	63	71.5	Passed	Illumina HiSeq 4000 sequencing; GSM5087675: sac3b-3 atxr5/6 (W)_R1_SxaQSEQsYA109L6_index_20; Arabidopsis thaliana; RNA-Seq
SRR5360863	63.1	67.8	Passed	Illumina HiSeq 2000 paired end sequencing; GSM2544592: MAGIC11_30C; Arabidopsis thaliana; RNA-Seq
SRR6473508	63.1	69.7	Passed	Illumina HiSeq 2500 sequencing; RNA-Seq of Arabidopsis thaliana floral abscission mutants
SRR3480207	63.2	70.3	Passed	Illumina HiSeq 2500 sequencing; GSM2144678: ag-11 ap2-35 rep3; Arabidopsis thaliana; RNA-Seq
ERR3414870	63.3	66.2	Passed	Illumina HiSeq 2500 sequencing; Single-end sequencing of Arabidopsis thaliana leaf before and during heat or cold or salt stress in four mediator mutants and WT plants
SRR12054295	63.3	72.2	Passed	NextSeq 550 paired end sequencing; Col_wt_12h singlet oxygen replicate1
SRR8181141	63.3	71	Passed	Illumina HiSeq 2000 sequencing; GSM3466520: arf6 Pstk_axr3 25-2 gynoecia-Rep4 [FL14-51-E]; Arabidopsis thaliana; RNA-Seq
SRR960224	63.4	69.5	Passed	Illumina HiSeq 2000 paired end sequencing; GSM1219972: rrp6l1-2_mRNA_Seq; Arabidopsis thaliana; RNA-Seq
ERR3414782	63.4	66.2	Passed	Illumina HiSeq 2500 sequencing; Single-end sequencing of Arabidopsis thaliana leaf before and during heat or cold or salt stress in four mediator mutants and WT plants
SRR3459635	63.4	68.4	Passed	Illumina HiSeq 2500 sequencing; GSM2135810: DraIV 1-8 (5890); Arabidopsis thaliana; RNA-Seq
SRR10560362	63.5	69.6	Passed	NextSeq 500 sequencing; GSM4196706: siz_SIM6d_r3; Arabidopsis thaliana; RNA-Seq
SRR3724663	63.5	69.4	Passed	Illumina HiSeq 2000 sequencing; Arabidopsis thaliana Cold Treatment 6 hours Replicate 1
SRR18336557	63.6	70.2	Passed	NextSeq 500 sequencing; RNA-Seq of Arabidopsis thaliana root (Col-0): 0Fe
SRR1942856	63.6	71.4	Passed	Illumina Genome Analyzer II sequencing; GSM1644986: IT 2-week-cold rep3; Arabidopsis thaliana; RNA-Seq
SRR1298723	63.6	71	Passed	Illumina HiSeq 2000 sequencing; GSM1398476: WT 8h rep2; Arabidopsis thaliana; RNA-Seq
SRR3461538	63.7	68.6	Passed	Illumina HiSeq 2500 sequencing; GSM2136003: Lag1-2 (9100); Arabidopsis thaliana; RNA-Seq
SRR2921864	63.7	70.6	Passed	Illumina HiSeq 2500 sequencing; GSM1938999: mapkkk5_mock_rep3; Arabidopsis thaliana; RNA-Seq
DRR016115	63.7	69.8	Passed	Illumina HiSeq 2000 paired end sequencing; RNA-sequencing of arabidopsis thaliana max1-1 roots.
SRR10145208	63.8	72	Passed	Illumina HiSeq 2500 sequencing; GSM4085539: ERF95ox-43C1; Arabidopsis thaliana; RNA-Seq
SRR7289543	63.8	70.3	Passed	NextSeq 500 paired end sequencing; GSM3184467: ZT12_seedling_6; Arabidopsis thaliana; RNA-Seq
SRR1744381	63.8	67.1	Passed	Illumina HiSeq 2000 paired end sequencing; GSM1579140: 15DAS_Ler_RepD; Arabidopsis thaliana; RNA-Seq
SRR9281755	63.8	73.5	Passed	HiSeq X Ten paired end sequencing; Arab_O28-T04-I_good
SRR11034817	63.9	69.9	Passed	NextSeq 500 paired end sequencing; GSM4299196: Col-0 RNA-seq [Col1]; Arabidopsis thaliana; RNA-Seq
SRR6048704	64	70.2	Passed	Illumina HiSeq 2000 paired end sequencing; RNA-Seq of Arabidopsis thaliana: genotype - arp6, time - 0, temp - 27C
SRR3229097	64	70.9	Passed	Illumina Genome Analyzer II sequencing; GSM2090461: CRN1-3; Arabidopsis thaliana; RNA-Seq
SRR18430911	64	70.2	Passed	Illumina NovaSeq 6000 paired end sequencing; GSM5965228: puchi_36h_R1_26_06_2020; Arabidopsis thaliana; RNA-Seq
SRR3460305	64	69.4	Passed	Illumina HiSeq 2500 sequencing; GSM2135876: HR-10 (6923); Arabidopsis thaliana; RNA-Seq
ERR3078253	64	70.2	Passed	NextSeq 500 sequencing; Transcriptional response to wounding of Arabidopsis thaliana roots
SRR4407782	64.1	76	Passed	Illumina HiSeq 2500 paired end sequencing; Polhsp1012h2
SRR9331186	64.1	70	Passed	Illumina HiSeq 2000 sequencing; GSM3899045: 0 h H2O_3; Arabidopsis thaliana; RNA-Seq
SRR11196720	64.2	69.2	Passed	HiSeq X Ten paired end sequencing; GSM4364519: Col-0_cotyledon_Bio3; Arabidopsis thaliana; RNA-Seq
SRR10905197	64.3	70.3	Passed	Illumina HiSeq 2000 sequencing; GSM4275197: col_dark_rep2_RNAseq; Arabidopsis thaliana; RNA-Seq
SRR8955925	64.3	68.2	Passed	Illumina HiSeq 2000 sequencing; GSM3735502: RNAseq_V1h_rep2; Arabidopsis thaliana; RNA-Seq
SRR2932468	64.4	70.9	Passed	Illumina HiSeq 2500 paired end sequencing; GSM1936711: R2_-P3_#12; Arabidopsis thaliana; RNA-Seq
SRR8816087	64.4	71.8	Passed	Illumina HiSeq 1000 sequencing; GSM3692911: iGFP-TFIIS_b rep2; Arabidopsis thaliana; RNA-Seq
ERR1025337	64.4	70	Passed	Illumina HiSeq 2000 sequencing; Time of day determines Arabidopsis transcriptome and growth dynamics under mild drought
ERR3168433	64.5	70.6	Passed	Illumina HiSeq 4000 paired end sequencing
SRR9058780	64.6	69.3	Passed	Illumina HiSeq 3000 paired end sequencing; RNA-Seq analysis of Arabidopsis seedlings: nrp1 nrp2, mrg1 mrg2, nrp1 nrp2 mrg1 mrg2 and wild type
SRR764886	64.7	71.5	Passed	Illumina HiSeq 2000 paired end sequencing; GSM1088167: rdm16-2 RNA-seq; Arabidopsis thaliana; RNA-Seq
SRR11093818	64.7	70	Passed	Illumina HiSeq 2500 sequencing; Arabidopsis thaliana C24 diploid leaf
SRR10560303	64.7	71.2	Passed	NextSeq 500 sequencing; GSM4196691: WT_SIM4d_r3; Arabidopsis thaliana; RNA-Seq
SRR3461144	64.7	69.5	Passed	Illumina HiSeq 2500 sequencing; GSM2135960: Hod (8235); Arabidopsis thaliana; RNA-Seq
SRR3480206	64.7	71.9	Passed	Illumina HiSeq 2500 sequencing; GSM2144677: ag-11 ap2-35 rep2; Arabidopsis thaliana; RNA-Seq
SRR5038593	64.8	72.5	Passed	Illumina HiSeq 2500 sequencing; GSM2397328: MeJA_5h_rep2; Arabidopsis thaliana; RNA-Seq
SRR9905152	64.8	70.5	Passed	NextSeq 500 paired end sequencing; GSM4007028: WT_2; Arabidopsis thaliana; RNA-Seq
SRR7657896	64.8	69.3	Passed	Illumina HiSeq 2000 sequencing; RNA-seq of crwn4
SRR6348171	64.9	73.2	Passed	Illumina HiSeq 2000 paired end sequencing; GSM2876175: Arabidopsis ein3eil1rhd6rsl1 root rep 2; Arabidopsis thaliana; RNA-Seq
SRR3463596	64.9	69.6	Passed	Illumina HiSeq 2500 sequencing; GSM2136259: Lu3-30 (9782); Arabidopsis thaliana; RNA-Seq
SRR11262775	65	73.5	Passed	Illumina HiSeq 2000 sequencing; RNA-Seq for hydrotropic response in microtubules mutants
SRR13253064	65.1	70.2	Passed	NextSeq 500 sequencing; GSM4974271: PplusFeminus52hours1; Arabidopsis thaliana; RNA-Seq
SRR10145203	65.1	72.7	Passed	Illumina HiSeq 2500 sequencing; GSM4085534: ERF95ox-22C2; Arabidopsis thaliana; RNA-Seq
DRR193963	65.1	72	Passed	Illumina HiSeq 4000 sequencing of SAMD00189163
SRR3458984	65.1	70.6	Passed	Illumina HiSeq 2500 sequencing; GSM2135755: Pent-23 (2202); Arabidopsis thaliana; RNA-Seq
SRR5826946	65.2	70.5	Passed	Illumina HiSeq 2000 sequencing; GSM2702467: 1h_2; Arabidopsis thaliana; RNA-Seq
SRR1039297	65.2	72.3	Passed	Illumina HiSeq 2000 sequencing; "Arabidopsis thaliana Col-0," 10h SA"""
SRR10466064	65.2	77.5	Passed	Illumina HiSeq 2500 sequencing; GSM4162776: at-seed-replicate_1_ler_x_col; Arabidopsis thaliana; RNA-Seq
ERR2596550	65.3	68.9	Passed	Illumina HiSeq 4000 paired end sequencing
SRR2132941	65.5	72	Passed	Illumina HiSeq 2500 sequencing; GSM1835608: T31-5, 0 mM NaCl; Arabidopsis thaliana; RNA-Seq
ERR9037843	65.5	71.1	Passed	Illumina HiSeq 3000 sequencing
SRR9937151	65.5	74	Passed	Illumina HiSeq 4000 paired end sequencing; Sample_4
SRR6246519	65.5	71.7	Passed	Illumina HiSeq 2500 paired end sequencing; GSM2837812: lefko2; Arabidopsis thaliana; RNA-Seq
SRR3371355	65.5	69.3	Passed	Illumina HiSeq 2000 sequencing; Drought main treatment, P.rapae pre-treatment; 7 days after water withold + 1 d water recovery; Biological replicate 3.
SRR4426836	65.5	72.1	Passed	Illumina HiSeq 2500 sequencing; GSM2348152: x04_pad4_03_AvrRpt2_04h_rep02; Arabidopsis thaliana; RNA-Seq
ERR9008732	65.5	70.2	Passed	Illumina HiSeq 3000 sequencing
SRR446034	65.6	72.4	Passed	Illumina Genome Analyzer II paired end sequencing; Mock.6h.B
SRR11266695	65.7	72	Passed	Illumina MiSeq paired end sequencing; mRNA-Seq of A.thaliana WT:Blue Light 1h
ERR9040626	65.8	72.4	Passed	Illumina HiSeq 3000 sequencing
SRR3460280	65.8	71.2	Passed	Illumina HiSeq 2500 sequencing; GSM2135874: Cvi-0 (6911); Arabidopsis thaliana; RNA-Seq
SRR7694579	65.9	73.3	Passed	Illumina HiSeq 1500 sequencing; Arabidopsis thaliana stress treatments
SRR2959956	65.9	76.4	Passed	Illumina HiSeq 2000 paired end sequencing; GSM1954214: bin2-1; Arabidopsis thaliana; RNA-Seq
ERR2446709	65.9	69.8	Passed	Illumina HiSeq 3000 sequencing
SRR7694574	66	73.5	Passed	Illumina HiSeq 1500 sequencing; Arabidopsis thaliana stress treatments
SRR7032227	66	68.8	Passed	Illumina HiSeq 1500 sequencing; RNA-seq of Arabidopsis: 35S:EMB2261
SRR1049377	66	74.3	Passed	Illumina HiScanSQ sequencing; Arabidopsis thaliana Transcriptome or Gene expression
SRR2072407	66.1	73.9	Passed	Illumina HiSeq 2500 paired end sequencing; GSM1717016: plusP10Ct_1; Arabidopsis thaliana; RNA-Seq
SRR3463032	66.1	72	Passed	Illumina HiSeq 2500 sequencing; GSM2136191: Castelfed-3-209 (9693); Arabidopsis thaliana; RNA-Seq
SRR11281417	66.2	74.1	Passed	Illumina HiSeq 4000 sequencing; GSM4404712: bzip28-TM-24h_2; Arabidopsis thaliana; RNA-Seq
SRR7535967	66.2	74.2	Passed	NextSeq 500 sequencing; GSM3290602: Col_Highlight_8min_Systemic Leaf_rep_1; Arabidopsis thaliana; RNA-Seq
SRR10294208	66.2	71.3	Passed	Illumina NovaSeq 6000 paired end sequencing; GSM4125628: Second_myc2_JA_4hour_RNAseq_rep1; Arabidopsis thaliana; RNA-Seq
ERR9751774	66.3	72.6	Passed	Illumina HiSeq 2500 paired end sequencing
SRR5040829	66.3	74.2	Passed	Illumina HiSeq 2500 sequencing; GSM2397408: tcp14-7_rep3; Arabidopsis thaliana; RNA-Seq
SRR8662204	66.4	73	Passed	Illumina HiSeq 2500 sequencing; GSM3638258: EC045_Rt_CHAL_3H; Arabidopsis thaliana; RNA-Seq
SRR7695132	66.4	74.9	Passed	Illumina HiSeq 3000 paired end sequencing; GSM3331109: met1-7, Roots, Flight, replicate 3 [MRF3]; Arabidopsis thaliana; RNA-Seq,
DRR016130	66.4	72.9	Passed	RNA-seq of Arabidopsis ros1-3 plants under ABA conditions
SRR12470023	66.5	74.6	Passed	Illumina HiSeq 4000 sequencing; GSM4731172: MF360_Mock_rep2 (MAE644); Arabidopsis thaliana; RNA-Seq
SRR3461921	66.5	72.1	Passed	Illumina HiSeq 2500 sequencing; GSM2136035: 11C1 (9503); Arabidopsis thaliana; RNA-Seq
ERR9009629	66.6	72.8	Passed	Illumina HiSeq 3000 sequencing
SRR5627269	66.7	76.3	Passed	NextSeq 500 sequencing; GSM2643681: vnd2 24 hSL replicate 1; Arabidopsis thaliana; RNA-Seq
SRR3480173	66.8	72.1	Passed	Illumina HiSeq 2500 sequencing; GSM2144590: TP90 white light hypocotyl rep1; Arabidopsis thaliana; RNA-Seq
SRR1039109	66.8	72.6	Passed	Illumina HiSeq 2000 sequencing; "Arabidopsis thaliana Col-0," 16h MeJA"""
ERR9008684	66.8	73	Passed	Illumina HiSeq 3000 sequencing
SRR3310047	66.8	72.9	Passed	Illumina HiSeq 2000 paired end sequencing; upf1-5_RNAseq_27degree_2
SRR4426847	66.8	73.3	Passed	Illumina HiSeq 2500 sequencing; GSM2348158: x04_pad4_03_AvrRpt2_04h_rep03; Arabidopsis thaliana; RNA-Seq
SRR3461382	66.9	71	Passed	Illumina HiSeq 2500 sequencing; GSM2135991: MIC-31 (870); Arabidopsis thaliana; RNA-Seq
SRR8196827	66.9	73.7	Passed	Illumina HiSeq 2500 paired end sequencing; RNA-Seq of A.thaliana: whole seedlings
DRR195301	66.9	74.6	Passed	Illumina HiSeq 2500 sequencing of SAMD00190854
SRR8662201	66.9	73.5	Passed	Illumina HiSeq 2500 sequencing; GSM3638258: EC045_Rt_CHAL_3H; Arabidopsis thaliana; RNA-Seq
SRR6821575	67	74.4	Passed	Illumina HiSeq 2000 paired end sequencing; RNA-seq of WT vs siz1-2
ERR4859472	67	76.8	Passed	Illumina HiSeq 4000 paired end sequencing
SRR7695078	67	75	Passed	Illumina HiSeq 3000 paired end sequencing; GSM3331104: met1-7, Leaves, Flight, replicate 2 [MLF2]; Arabidopsis thaliana; RNA-Seq,
SRR8271803	67.1	74.2	Passed	Illumina HiSeq 4000 sequencing; GSM3498712: Columbia-0_R1; Arabidopsis thaliana; RNA-Seq
SRR6466232	67.1	74.3	Passed	Illumina HiSeq 2000 sequencing; GSM2932268: RNAseq_FWAg4-SunTag14aa-1_T1; Arabidopsis thaliana; RNA-Seq
SRR3383804	67.1	73	Passed	Illumina HiSeq 2000 sequencing; B.cinerea main treatment, P.rapae pre-treatment; 18 h after innoculation; Biological replicate 3.
SRR4426786	67.1	72.5	Passed	Illumina HiSeq 2500 sequencing; GSM2348127: x04_pad4_02_EV_16h_rep01; Arabidopsis thaliana; RNA-Seq
SRR6066068	67.2	71.9	Passed	Illumina HiSeq 2000 paired end sequencing; RNA-seq of Arabidopsis thaliana hos-15
ERR9038506	67.2	73.4	Passed	Illumina HiSeq 3000 sequencing
SRR5478932	67.2	73.7	Passed	Illumina HiSeq 2000 paired end sequencing; RNA-Seq of Arabidopsis thaliana: genotype - Col0, time - 8, temp - 27C
SRR12108104	67.3	73.4	Passed	Illumina HiSeq 2500 sequencing; GSM4644938: CASP1::shy2-2/slr-1_4hr_10Ã‚ÂµMNAA_rep3; Arabidopsis thaliana; RNA-Seq
SRR2061405	67.3	75	Passed	Illumina HiSeq 2000 paired end sequencing; AtWtRootsBA2
SRR3462783	67.3	73.6	Passed	Illumina HiSeq 2500 sequencing; GSM2136154: Noveg-2 (9637); Arabidopsis thaliana; RNA-Seq
SRR11235137	67.3	72.1	Passed	Illumina HiSeq 2500 sequencing; GSM4378504: Pad4_T_R3; Arabidopsis thaliana; RNA-Seq
SRR8662004	67.4	74.4	Passed	Illumina HiSeq 2500 sequencing; GSM3638232: EC010_Rt_CTRL_w_ETOH_0H; Arabidopsis thaliana; RNA-Seq
SRR12736194	67.4	76.7	Passed	Illumina HiSeq 2000 paired end sequencing; control rhd6 sample 2
SRR12470209	67.4	75.4	Passed	Illumina HiSeq 4000 sequencing; GSM4730797: SynCom35_Mock_rep3 (MAE219); Arabidopsis thaliana; RNA-Seq
SRR9622061	67.4	75.4	Passed	Illumina HiSeq 2000 paired end sequencing; GSM3912164: Col-0 rep1; Arabidopsis thaliana; RNA-Seq
SRR10336370	67.4	72.5	Passed	Illumina HiSeq 4000 sequencing; GSM4136471: WT_WL_rep1_RNA-seq I; Arabidopsis thaliana; RNA-Seq
SRR8096915	67.5	74	Passed	Illumina HiSeq 2000 sequencing; GSM3443222: Col-r3; Arabidopsis thaliana; RNA-Seq
SRR8662178	67.5	75	Passed	Illumina HiSeq 2500 sequencing; GSM3638255: EC042_Rt_ETOH_3H; Arabidopsis thaliana; RNA-Seq
SRR13856565	67.5	73.7	Passed	Illumina HiSeq 2500 sequencing; Transcripome analysis of shoots from Arabidopsis thaliana Col-O inoculated with fungal strain P6456, amended with glutamic acid and phytic acid
SRR1734322	67.5	72.7	Passed	Illumina HiSeq 2000 paired end sequencing; GSM1572015: ColxC24 Rep A; Arabidopsis thaliana; RNA-Seq
SRR8662338	67.5	75.3	Passed	Illumina HiSeq 2500 sequencing; GSM3638278: EC077_Rt_ETOH_12H; Arabidopsis thaliana; RNA-Seq
SRR10072684	67.6	72.7	Passed	Illumina HiSeq 3000 sequencing; GSM4062212: pp2a-bÂ´Î³ P35S:PP2A-B'Î³_basal_rep1; Arabidopsis thaliana; RNA-Seq
SRR3463500	67.6	73.2	Passed	Illumina HiSeq 2500 sequencing; GSM2136251: Alt-1 (9774); Arabidopsis thaliana; RNA-Seq
ERR9039665	67.7	74.5	Passed	Illumina HiSeq 3000 sequencing
SRR4449334	67.7	74.5	Passed	Illumina HiSeq 2500 sequencing; GSM2359638: x01_Col_03_AvrRpt2_20h_rep03; Arabidopsis thaliana; RNA-Seq
SRR3461759	67.7	74	Passed	Illumina HiSeq 2500 sequencing; GSM2136019: Yeg-8 (9134); Arabidopsis thaliana; RNA-Seq
ERR9008763	67.7	72.7	Passed	Illumina HiSeq 3000 sequencing
ERR9009388	67.7	74.5	Passed	Illumina HiSeq 3000 sequencing
SRR6908921	67.8	72.8	Passed	NextSeq 500 sequencing; GSM3070197: WT_COLD_rep2; Arabidopsis thaliana; RNA-Seq
SRR6189347	67.8	74.7	Passed	Illumina HiSeq 1500 sequencing; Submergence of Arabidopsis mutants
SRR17020741	67.8	74.8	Passed	NextSeq 500 sequencing; RNA-Seq of B. japonicum treated A. thaliana root 12 h rep2
ERR2683777	67.8	73.9	Passed	Illumina Genome Analyzer II sequencing; Transcriptome profiling of Arabidopsis mutants of the chlorophyll degradation PAO/Phyllobilin pathway
SRR6919663	67.8	76	Passed	Illumina HiSeq 2500 sequencing; GSM3072323: gIR_vs_mock_DREMmodel_wt_rep2_12h_-y; Arabidopsis thaliana; RNA-Seq
SRR7460492	67.8	74.2	Passed	NextSeq 500 sequencing; GSM3241169: Leaflet: AD_A; Arabidopsis thaliana; RNA-Seq
SRR10072745	67.8	74	Passed	Illumina HiSeq 3000 sequencing; GSM4062232: pp2a-b'ÃŽÂ³_apic_rep1; Arabidopsis thaliana; RNA-Seq
SRR10959625	67.9	76.4	Passed	Illumina HiSeq 2500 sequencing; GSM4282453: WT_100nM_CIF2_treatment_for_120min_batch3; Arabidopsis thaliana; RNA-Seq
SRR4426495	67.9	75.1	Passed	Illumina HiSeq 2500 sequencing; GSM2347943: x01_Col_03_AvrRpt2_09h_rep03; Arabidopsis thaliana; RNA-Seq
SRR4010846	67.9	73.7	Passed	Illumina HiSeq 2500 paired end sequencing; GSM2263717: 16C-25C 1 day A; Arabidopsis thaliana; RNA-Seq
SRR17295819	68	75.5	Passed	NextSeq 500 sequencing; GSM5745878: RNAiMARS_0h_C; Arabidopsis thaliana; RNA-Seq
SRR7631568	68.1	75.8	Passed	Illumina HiSeq 2500 paired end sequencing; GSM3316340: hta9hta11_7DAG_1; Arabidopsis thaliana; RNA-Seq
SRR7274760	68.2	76.4	Passed	NextSeq 500 paired end sequencing; GSM3178072: Col-0 4C ZT27 rep 1; Arabidopsis thaliana; RNA-Seq
SRR1584462	68.2	74.2	Passed	Illumina HiSeq 2000 paired end sequencing; A CTD phosphatase modulates eIF4AIII nucleocytoplasmic shuttling and nonsense-mediated mRNA decay
SRR3419765	68.2	70.5	Passed	Illumina HiSeq 2500 sequencing; GSM2131147: estradiol_24h rep2; Arabidopsis thaliana; RNA-Seq
SRR4426576	68.3	75.3	Passed	Illumina HiSeq 2500 sequencing; GSM2347986: x05_sid2_02_EV_24h_rep01; Arabidopsis thaliana; RNA-Seq
SRR3458659	68.3	74	Passed	Illumina HiSeq 2500 sequencing; GSM2135714: Tuescha-9 (10000); Arabidopsis thaliana; RNA-Seq
SRR2131895	68.3	75.1	Passed	Illumina HiSeq 2000 sequencing; GSM1834898: mol1_replicate3; Arabidopsis thaliana; RNA-Seq
SRR6356044	68.4	75.2	Passed	Illumina HiSeq 2000 sequencing; GSM2879043: Day 10 leaf 1+2 rep2; Arabidopsis thaliana; RNA-Seq
SRR4426932	68.4	74.4	Passed	Illumina HiSeq 2500 sequencing; GSM2348200: x16_deps_04_AvrRpm1_16h_rep03; Arabidopsis thaliana; RNA-Seq
SRR6130335	68.4	75	Passed	Illumina HiSeq 2000 sequencing; GSM2803876: ATH_24h_n=2; Arabidopsis thaliana; RNA-Seq
DRR118925	68.4	74.5	Passed	NextSeq 500 sequencing of SAMD00106876
ERR9009233	68.4	73.8	Passed	Illumina HiSeq 3000 sequencing
SRR3460127	68.4	73.8	Passed	Illumina HiSeq 2500 sequencing; GSM2135858: TV-38 (6284); Arabidopsis thaliana; RNA-Seq
SRR5679620	68.4	74.8	Passed	Illumina HiSeq 2500 paired end sequencing; GSM2666932: 10_wt; Arabidopsis thaliana; RNA-Seq
SRR13724688	68.4	76.2	Passed	Illumina HiSeq 4000 sequencing; GSM5087621: WT_R1_SxaQSEQsYA067L2_index_1; Arabidopsis thaliana; RNA-Seq
SRR1909029	68.4	77.3	Passed	Illumina HiSeq 2500 paired end sequencing; GSM1631205: 44ab2; Arabidopsis thaliana; RNA-Seq
SRR3460218	68.5	74	Passed	Illumina HiSeq 2500 sequencing; GSM2135870: Bil-5 (6900); Arabidopsis thaliana; RNA-Seq
SRR7695064	68.6	76.6	Passed	Illumina HiSeq 3000 paired end sequencing; GSM3331103: met1-7, Leaves, Flight, replicate 1 [MLF1]; Arabidopsis thaliana; RNA-Seq,
SRR4426477	68.6	76.3	Passed	Illumina HiSeq 2500 sequencing; GSM2347934: x01_Col_03_AvrRpt2_09h_rep02; Arabidopsis thaliana; RNA-Seq
SRR6453496	68.6	75.7	Passed	Illumina HiSeq 2000 paired end sequencing; GSM2916557: swn rep2; Arabidopsis thaliana; RNA-Seq
SRR3462771	68.6	75.1	Passed	Illumina HiSeq 2500 sequencing; GSM2136154: Noveg-2 (9637); Arabidopsis thaliana; RNA-Seq
SRR3459522	68.7	75.4	Passed	Illumina HiSeq 2500 sequencing; GSM2135798: Sna-1 (5778); Arabidopsis thaliana; RNA-Seq
SRR7695011	68.7	76.9	Passed	Illumina HiSeq 3000 paired end sequencing; GSM3331099: elp2-5, Roots, Ground control, replicate 1 [ERG1]; Arabidopsis thaliana; RNA-Seq,
SRR13856536	68.7	75.7	Passed	Illumina HiSeq 2500 sequencing; Transcripome analysis of shoots from Arabidopsis thaliana Col-O inoculated with fungal strain P6531, without amendment
SRR14788874	68.7	69.8	Passed	Illumina HiSeq 4000 paired end sequencing; RNA-seq of A. thaliana: TELO2 knockdown 3
ERR2683764	68.8	74.1	Passed	Illumina Genome Analyzer II sequencing; Transcriptome profiling of Arabidopsis mutants of the chlorophyll degradation PAO/Phyllobilin pathway
SRR3462677	68.8	73.7	Passed	Illumina HiSeq 2500 sequencing; GSM2136145: Kolyv-5 (9627); Arabidopsis thaliana; RNA-Seq
ERR9039083	68.8	75.7	Passed	Illumina HiSeq 3000 sequencing
SRR7645274	68.9	77	Passed	HiSeq X Ten paired end sequencing; AtVOC_LD2
ERR9038357	68.9	76.5	Passed	Illumina HiSeq 3000 sequencing
SRR3459122	69	75.6	Passed	Illumina HiSeq 2500 sequencing; GSM2135764: Zdarec3 (403); Arabidopsis thaliana; RNA-Seq
SRR5100677	69	75.7	Passed	Illumina HiSeq 2500 paired end sequencing; GSM2425605: D18-1_017; Arabidopsis thaliana; RNA-Seq
SRR653579	69	76.3	Passed	Illumina Genome Analyzer IIx sequencing; GSM1072488: Long days LL, ZT2, rep 1; Arabidopsis thaliana; RNA-Seq
SRR1019436	69.1	74.2	Passed	Illumina HiSeq 2000 sequencing; GSM1252262: Col-0 RNA-Seq rep 1; Arabidopsis thaliana; RNA-Seq
SRR4426625	69.1	75.8	Passed	Illumina HiSeq 2500 sequencing; GSM2348014: x11_ps_03_AvrRpt2_09h_rep01; Arabidopsis thaliana; RNA-Seq
SRR7695037	69.1	77.7	Passed	Illumina HiSeq 3000 paired end sequencing; GSM3331101: elp2-5, Roots, Ground control, replicate 3 [ERG3]; Arabidopsis thaliana; RNA-Seq,
SRR6356046	69.1	76.1	Passed	Illumina HiSeq 2000 sequencing; GSM2879044: Day 10 leaf 1+2 rep3; Arabidopsis thaliana; RNA-Seq
SRR6318856	69.2	79.6	Passed	Illumina HiSeq 2500 paired end sequencing; RNA-seq of A. thaliana: DMP treatment
SRR5020735	69.2	77	Passed	Illumina HiSeq 2000 paired end sequencing; GSM2391503: Col rep2; Arabidopsis thaliana; RNA-Seq
SRR5231001	69.2	74.9	Passed	Illumina HiSeq 2000 paired end sequencing; GSM2477988: HMTS14_E_Sib.2; Arabidopsis thaliana; RNA-Seq
SRR3418024	69.3	74	Passed	Illumina HiSeq 2500 sequencing; GSM2131006: RNAseq_EtOH_24h_rep2; Arabidopsis thaliana; RNA-Seq
SRR3461564	69.3	75.8	Passed	Illumina HiSeq 2500 sequencing; GSM2136004: Lag1-4 (9102); Arabidopsis thaliana; RNA-Seq
SRR3462220	69.4	74.4	Passed	Illumina HiSeq 2500 sequencing; GSM2136081: IP-Lso-0 (9554); Arabidopsis thaliana; RNA-Seq
SRR7405047	69.5	77.2	Passed	HiSeq X Ten paired end sequencing; GSM3208243: epcr1/2 rep3; Arabidopsis thaliana; RNA-Seq
SRR3463051	69.5	74.9	Passed	Illumina HiSeq 2500 sequencing; GSM2136193: Dolen-1 (9697); Arabidopsis thaliana; RNA-Seq
SRR3461020	69.6	75.2	Passed	Illumina HiSeq 2500 sequencing; GSM2135947: RRS-10 (7515); Arabidopsis thaliana; RNA-Seq
SRR3460662	69.7	75.3	Passed	Illumina HiSeq 2500 sequencing; GSM2135917: Nz-1 (7263); Arabidopsis thaliana; RNA-Seq
SRR8662138	69.7	76.2	Passed	Illumina HiSeq 2500 sequencing; GSM3638251: EC035_Sht_CHAL_3H; Arabidopsis thaliana; RNA-Seq
SRR8662291	69.7	76.7	Passed	Illumina HiSeq 2500 sequencing; GSM3638271: EC067_Sht_ETOH_12H; Arabidopsis thaliana; RNA-Seq
ERR4194559	69.7	78.2	Passed	Illumina HiSeq 2500 paired end sequencing; RNA-Seq of A.thaliana (f6h1 mutant) grown in gnotobiological system with unavailable Iron (unavFe)
SRR3462492	69.7	75.4	Passed	Illumina HiSeq 2500 sequencing; GSM2136122: IP-Vim-0 (9598); Arabidopsis thaliana; RNA-Seq
SRR4426513	69.7	74.7	Passed	Illumina HiSeq 2500 sequencing; GSM2347952: x01_Col_01_mock_12h_rep02; Arabidopsis thaliana; RNA-Seq
SRR4426430	69.8	75.6	Passed	Illumina HiSeq 2500 sequencing; GSM2347910: x05_sid2_02_EV_06h_rep02; Arabidopsis thaliana; RNA-Seq
SRR5206876	69.8	75.5	Passed	NextSeq 500 sequencing; thiamin transcriptome 2
ERR3333402	69.8	78.3	Passed	Illumina HiSeq 2500 paired end sequencing; Arabidopsis tissue atlas
SRR11784271	69.9	74.1	Passed	Illumina Genome Analyzer IIx paired end sequencing; RNA-seq of Ribo-Zero treated total RNA from leaves of Arabidopsis thaliana
SRR3461815	69.9	73.9	Passed	Illumina HiSeq 2500 sequencing; GSM2136025: Adal 1 (9321); Arabidopsis thaliana; RNA-Seq
SRR6364877	69.9	78.1	Passed	Illumina HiSeq 1000 paired end sequencing; RNA-Seq analysis of wild-type (JC66) Arabidopsis thaliana 12-day-old seedlings rep1
SRR6902933	69.9	76.3	Passed	Illumina HiSeq 2500 paired end sequencing; GSM3068811: ahl10-1 control replicate 1 20180324; Arabidopsis thaliana; RNA-Seq
SRR12123477	69.9	77.3	Passed	Illumina HiSeq 3000 paired end sequencing; RNA-seq of Arabidopsis thaliana anther
SRR10273557	70	76.5	Passed	HiSeq X Ten paired end sequencing; PEGWT3
SRR3463238	70	75.9	Passed	Illumina HiSeq 2500 sequencing; GSM2136217: Faneronemi-3 (9726); Arabidopsis thaliana; RNA-Seq
SRR3463643	70.1	75.5	Passed	Illumina HiSeq 2500 sequencing; GSM2136263: Ha-P-13 (9786); Arabidopsis thaliana; RNA-Seq
ERR9038510	70.1	77.2	Passed	Illumina HiSeq 3000 sequencing
ERR9040738	70.1	76.5	Passed	Illumina HiSeq 3000 sequencing
SRR6356038	70.1	75.8	Passed	Illumina HiSeq 2000 sequencing; GSM2879040: Day 10 cotyledons rep2; Arabidopsis thaliana; RNA-Seq
SRR3461239	70.1	76.3	Passed	Illumina HiSeq 2500 sequencing; GSM2135972: En-1 (8290); Arabidopsis thaliana; RNA-Seq
SRR6364878	70.1	78.7	Passed	Illumina HiSeq 1000 paired end sequencing; RNA-Seq analysis of esr3-2 mutant Arabidopsis thaliana 12-day-old seedlings rep3
SRR6166407	70.2	77.6	Passed	Illumina HiSeq 2000 sequencing; GSM2809968: Col-0 rosettes +Fe-Cu Rep3; Arabidopsis thaliana; RNA-Seq
SRR3461953	70.2	75.7	Passed	Illumina HiSeq 2500 sequencing; GSM2136040: IP-Rei-0 (9510); Arabidopsis thaliana; RNA-Seq
SRR4426514	70.2	75	Passed	Illumina HiSeq 2500 sequencing; GSM2347953: x05_sid2_01_mock_12h_rep02; Arabidopsis thaliana; RNA-Seq
SRR3459918	70.2	75.3	Passed	Illumina HiSeq 2500 sequencing; GSM2135840: TAA 14 (6163); Arabidopsis thaliana; RNA-Seq
ERR903958	70.2	77.4	Passed	Illumina HiSeq 2500 sequencing; Bisulfite-Seq and RNA-seq in rootstock of Arabidopsis thaliana grafts
SRR8507053	70.2	77.4	Passed	Illumina HiSeq 2500 paired end sequencing; GSM3584142: D2_A: Double deficiency replicate 1; Arabidopsis thaliana; RNA-Seq
SRR3464906	70.3	75.9	Passed	Illumina HiSeq 2500 sequencing; GSM2136404: Borsk-2 (9957); Arabidopsis thaliana; RNA-Seq
ERR9039012	70.3	77.4	Passed	Illumina HiSeq 3000 sequencing
SRR4426622	70.3	75.5	Passed	Illumina HiSeq 2500 sequencing; GSM2348012: x11_ps_01_mock_09h_rep01; Arabidopsis thaliana; RNA-Seq
SRR3460960	70.3	76.1	Passed	Illumina HiSeq 2500 sequencing; GSM2135942: Jl-3 (7424); Arabidopsis thaliana; RNA-Seq
SRR3460727	70.4	76	Passed	Illumina HiSeq 2500 sequencing; GSM2135924: Rou-0 (7320); Arabidopsis thaliana; RNA-Seq
ERR2356940	70.4	76.3	Passed	Illumina HiSeq 3000 sequencing
SRR3463907	70.4	76.1	Passed	Illumina HiSeq 2500 sequencing; GSM2136287: Tu-W1 (9812); Arabidopsis thaliana; RNA-Seq
ERR9035674	70.5	76.9	Passed	Illumina HiSeq 3000 sequencing
SRR3459702	70.5	77.1	Passed	Illumina HiSeq 2500 sequencing; GSM2135817: Duk (6008); Arabidopsis thaliana; RNA-Seq
SRR3462563	70.5	76.1	Passed	Illumina HiSeq 2500 sequencing; GSM2136131: Lesno-4 (9610); Arabidopsis thaliana; RNA-Seq
SRR8429639	70.5	77.5	Passed	Illumina HiSeq 1000 paired end sequencing; mRNA-seq_Arabidopsis thaliana_2h 4C GA_replicate 2
SRR12248700	70.5	78	Passed	Illumina HiSeq 2500 sequencing; GSM4676475: Col0_r2 (RNA-Seq); Arabidopsis thaliana; RNA-Seq
SRR4426508	70.5	71.1	Passed	Illumina HiSeq 2500 sequencing; GSM2347949: x05_sid2_02_EV_12h_rep01; Arabidopsis thaliana; RNA-Seq
SRR3464532	70.5	76.6	Passed	Illumina HiSeq 2500 sequencing; GSM2136358: Smt-1 (9897); Arabidopsis thaliana; RNA-Seq
SRR3460954	70.5	76.4	Passed	Illumina HiSeq 2500 sequencing; GSM2135942: Jl-3 (7424); Arabidopsis thaliana; RNA-Seq
SRR3459590	70.6	76.2	Passed	Illumina HiSeq 2500 sequencing; GSM2135806: App1-14 (5831); Arabidopsis thaliana; RNA-Seq
SRR3464379	70.6	76.1	Passed	Illumina HiSeq 2500 sequencing; GSM2136342: Pdl-0 (9877); Arabidopsis thaliana; RNA-Seq
SRR4426493	70.7	76.2	Passed	Illumina HiSeq 2500 sequencing; GSM2347942: x16_deps_02_EV_09h_rep03; Arabidopsis thaliana; RNA-Seq
SRR1744384	70.7	75.7	Passed	Illumina HiSeq 2000 paired end sequencing; GSM1579143: 15DAS_L3-1_RepA; Arabidopsis thaliana; RNA-Seq
SRR3464302	70.7	76.3	Passed	Illumina HiSeq 2500 sequencing; GSM2136332: Mdd-0 (9866); Arabidopsis thaliana; RNA-Seq
ERR9039050	70.8	77.1	Passed	Illumina HiSeq 3000 sequencing
SRR3463728	70.8	76.2	Passed	Illumina HiSeq 2500 sequencing; GSM2136270: Tu-B1-2 (9794); Arabidopsis thaliana; RNA-Seq
SRR3460294	70.8	76.5	Passed	Illumina HiSeq 2500 sequencing; GSM2135875: Fab-2 (6917); Arabidopsis thaliana; RNA-Seq
SRR776586	70.8	77.7	Passed	Illumina HiSeq 2000 sequencing; GSM1099201: spl7_cu+; Arabidopsis thaliana; RNA-Seq
DRR273457	70.8	77.8	Passed	Illumina NovaSeq 6000 paired end sequencing of SAMD00277936
SRR5640167	70.8	78.6	Passed	Illumina HiSeq 2000 paired end sequencing; GSM2647611: WT_TM_rep1; Arabidopsis thaliana; RNA-Seq
ERR9040759	70.8	78.7	Passed	Illumina HiSeq 3000 sequencing
SRR3462497	70.8	76.4	Passed	Illumina HiSeq 2500 sequencing; GSM2136122: IP-Vim-0 (9598); Arabidopsis thaliana; RNA-Seq
ERR9040011	70.8	78	Passed	Illumina HiSeq 3000 sequencing
SRR3460720	70.9	77	Passed	Illumina HiSeq 2500 sequencing; GSM2135923: Rhen-1 (7316); Arabidopsis thaliana; RNA-Seq
SRR1744385	70.9	75.5	Passed	Illumina HiSeq 2000 paired end sequencing; GSM1579144: 15DAS_L3-1_RepB; Arabidopsis thaliana; RNA-Seq
SRR8327689	71	77.9	Passed	Illumina HiSeq 2500 paired end sequencing; GSM3516763: WT rep2; Arabidopsis thaliana; RNA-Seq
SRR7813244	71	77.5	Passed	Illumina HiSeq 4000 paired end sequencing; GSM3381359: WT rep3; Arabidopsis thaliana; RNA-Seq
ERR1194839	71	77.5	Passed	Illumina HiSeq 2500 sequencing; Transcriptional response of Arabidopsis thaliana in systemic acquired resistance: critical roles for pipecolic acid and salicylic acid
ERR9036151	71	78.8	Passed	Illumina HiSeq 3000 sequencing
SRR11206334	71.1	76.8	Passed	Illumina HiSeq 2500 sequencing; GSM4365683: hf3UVB; Arabidopsis thaliana; RNA-Seq
SRR3464308	71.1	77.1	Passed	Illumina HiSeq 2500 sequencing; GSM2136333: Mie-1 (9867); Arabidopsis thaliana; RNA-Seq
SRR907283	71.2	76.9	Passed	Illumina HiSeq 2000 sequencing; SAD1 dynamically regulates alternative splicing and stress tolerance
ERR9037287	71.2	78.3	Passed	Illumina HiSeq 3000 sequencing
SRR960218	71.2	79	Passed	Illumina HiSeq 2000 paired end sequencing; GSM1219971: WT_mRNA-Seq (rrp6l1-2 control); Arabidopsis thaliana; RNA-Seq
ERR9039918	71.2	76.8	Passed	Illumina HiSeq 3000 sequencing
SRR3463078	71.2	77.1	Passed	Illumina HiSeq 2500 sequencing; GSM2136196: Ivano-1 (9701); Arabidopsis thaliana; RNA-Seq
SRR3461885	71.2	76.9	Passed	Illumina HiSeq 2500 sequencing; GSM2136031: Kia 1 (9409); Arabidopsis thaliana; RNA-Seq
ERR9038619	71.2	78.1	Passed	Illumina HiSeq 3000 sequencing
ERR9040508	71.2	78.2	Passed	Illumina HiSeq 3000 sequencing
ERR9038282	71.3	77.9	Passed	Illumina HiSeq 3000 sequencing
ERR9040548	71.3	78.2	Passed	Illumina HiSeq 3000 sequencing
SRR2177546	71.3	78.3	Passed	Illumina HiSeq 2500 paired end sequencing; GSM1858953: WT rep2; Arabidopsis thaliana; RNA-Seq
SRR3460263	71.3	77.3	Passed	Illumina HiSeq 2500 sequencing; GSM2135872: CIBC-17 (6907); Arabidopsis thaliana; RNA-Seq
ERR9036183	71.3	78	Passed	Illumina HiSeq 3000 sequencing
ERR9036891	71.4	78.4	Passed	Illumina HiSeq 3000 sequencing
ERR9037706	71.4	77.9	Passed	Illumina HiSeq 3000 sequencing
ERR9037667	71.4	78.6	Passed	Illumina HiSeq 3000 sequencing
SRR3461599	71.5	78.1	Passed	Illumina HiSeq 2500 sequencing; GSM2136007: Lag1-7 (9105); Arabidopsis thaliana; RNA-Seq
ERR9038876	71.5	78.1	Passed	Illumina HiSeq 3000 sequencing
SRR3460547	71.5	76.7	Passed	Illumina HiSeq 2500 sequencing; GSM2135904: En-2 (7119); Arabidopsis thaliana; RNA-Seq
ERR5343653	71.5	78	Passed	Raw reads: mRNA-Seq_hst_Rep1
SRR3461830	71.5	77.1	Passed	Illumina HiSeq 2500 sequencing; GSM2136027: Gron 14 (9388); Arabidopsis thaliana; RNA-Seq
SRR9702065	71.6	78.3	Passed	Illumina HiSeq 2500 sequencing; GSM3949122: Col-0_JA_8hour_RNAseq_rep1; Arabidopsis thaliana; RNA-Seq
SRR10356217	71.6	77.4	Passed	Illumina HiSeq 3000 sequencing; GSM4142598: GLDT_30a_2; Arabidopsis thaliana; RNA-Seq
ERR9038203	71.6	78.2	Passed	Illumina HiSeq 3000 sequencing
SRR9917223	71.6	79	Passed	Illumina HiSeq 2500 sequencing; bb-2 rep. 2
ERR9040763	71.6	77.9	Passed	Illumina HiSeq 3000 sequencing
SRR3462441	71.6	77.5	Passed	Illumina HiSeq 2500 sequencing; GSM2136114: IP-Trs-0 (9590); Arabidopsis thaliana; RNA-Seq
SRR12006286	71.6	79.5	Passed	Illumina HiSeq 2500 paired end sequencing; SiBRB-OE#2 (replicate 1)
SRR3465225	71.7	76.9	Passed	Illumina HiSeq 2500 sequencing; GSM2136440: TueSB30-3 (9999); Arabidopsis thaliana; RNA-Seq
ERR2869084	71.7	78.4	Passed	Illumina HiSeq 2500 paired end sequencing; Salicylic acid-induced gene expression in wild-type Col-0 and mutant upl3-4 Arabidopsis thaliana plants.
SRR3461202	71.8	77.4	Passed	Illumina HiSeq 2500 sequencing; GSM2135967: Ba5-1 (8259); Arabidopsis thaliana; RNA-Seq
SRR3464276	71.8	77.6	Passed	Illumina HiSeq 2500 sequencing; GSM2136330: Mad-0 (9862); Arabidopsis thaliana; RNA-Seq
SRR1618890	71.8	78.4	Passed	Illumina Genome Analyzer paired end sequencing; GSM1530036: mRNA-seq_C24_clf_Rep1; Arabidopsis thaliana; RNA-Seq
SRR3464615	71.9	77.3	Passed	Illumina HiSeq 2500 sequencing; GSM2136367: Mah-6 (9906); Arabidopsis thaliana; RNA-Seq
SRR3463808	71.9	77.6	Passed	Illumina HiSeq 2500 sequencing; GSM2136279: Muh-2 (9803); Arabidopsis thaliana; RNA-Seq
SRR11300785	71.9	79	Passed	HiSeq X Ten paired end sequencing; GSM4409553: Col-0_2; Arabidopsis thaliana; RNA-Seq
SRR7694795	71.9	80.1	Passed	Illumina HiSeq 3000 paired end sequencing; GSM3331081: Col-0, Leaves, Ground control, replicate 3 [CLG3]; Arabidopsis thaliana; RNA-Seq,
ERR9009641	71.9	79	Passed	Illumina HiSeq 3000 sequencing
ERR9040475	71.9	78.2	Passed	Illumina HiSeq 3000 sequencing
SRR776584	71.9	78.9	Passed	Illumina HiSeq 2000 sequencing; GSM1099199: WT_cu+; Arabidopsis thaliana; RNA-Seq
SRR3460102	71.9	77.6	Passed	Illumina HiSeq 2500 sequencing; GSM2135856: TV-7 (6255); Arabidopsis thaliana; RNA-Seq
SRR3461199	71.9	77.5	Passed	Illumina HiSeq 2500 sequencing; GSM2135967: Ba5-1 (8259); Arabidopsis thaliana; RNA-Seq
SRR11886764	72	79.7	Passed	Illumina HiSeq 4000 paired end sequencing; RNA-seq of Arabidopsis: replicate 2 of Col-0 in -0.4 MPa
SRR3462004	72	77.8	Passed	Illumina HiSeq 2500 sequencing; GSM2136049: IP-Ang-0 (9519); Arabidopsis thaliana; RNA-Seq
SRR3463742	72.1	77.2	Passed	Illumina HiSeq 2500 sequencing; GSM2136271: Wank-2 (9795); Arabidopsis thaliana; RNA-Seq
SRR3460300	72.1	77.9	Passed	Illumina HiSeq 2500 sequencing; GSM2135875: Fab-2 (6917); Arabidopsis thaliana; RNA-Seq
SRR14069899	72.1	81	Passed	Illumina HiSeq 3000 sequencing; GSM5211257: At-Ps_3_4426.S; Arabidopsis thaliana; Phaeosphaeria sp.; RNA-Seq
SRR3462389	72.1	77.6	Passed	Illumina HiSeq 2500 sequencing; GSM2136106: IP-Sdv-3 (9581); Arabidopsis thaliana; RNA-Seq
ERR9038261	72.2	79.2	Passed	Illumina HiSeq 3000 sequencing
SRR7694895	72.2	80.1	Passed	Illumina HiSeq 3000 paired end sequencing; GSM3331089: elp2-5, Leaves, Flight, replicate 3 [ELF3]; Arabidopsis thaliana; RNA-Seq,
ERR9036244	72.2	78.2	Passed	Illumina HiSeq 3000 sequencing
ERR9040589	72.2	79	Passed	Illumina HiSeq 3000 sequencing
SRR2042892	72.2	79.1	Passed	Illumina HiSeq 2000 sequencing; RNA-seq of LerXCol (replicate 2): leaf
SRR10425301	72.3	77.8	Passed	Illumina HiSeq 2000 paired end sequencing; Transcripts of Arabidopsis thaliana:vegetative growth leaves
SRR3460524	72.3	78.3	Passed	Illumina HiSeq 2500 sequencing; GSM2135901: Dr-0 (7106); Arabidopsis thaliana; RNA-Seq
SRR3461103	72.3	78	Passed	Illumina HiSeq 2500 sequencing; GSM2135956: RMX3.22 (8132); Arabidopsis thaliana; RNA-Seq
ERR9009645	72.3	78.5	Passed	Illumina HiSeq 3000 sequencing
ERR9010347	72.3	79.6	Passed	Illumina HiSeq 3000 sequencing
SRR12066735	72.3	76.8	Passed	Illumina HiSeq 4000 paired end sequencing; GSM4630074: RNA-Seq epl1_3; Arabidopsis thaliana; RNA-Seq
ERR9010072	72.3	78.9	Passed	Illumina HiSeq 3000 sequencing
ERR4627126	72.4	79.8	Passed	Illumina NovaSeq 6000 sequencing
ERR1886322	72.4	79.7	Passed	Illumina HiSeq 2000 paired end sequencing
ERR9037369	72.4	79.6	Passed	Illumina HiSeq 3000 sequencing
ERR9037585	72.5	79	Passed	Illumina HiSeq 3000 sequencing
ERR1886187	72.5	78.9	Passed	Illumina HiSeq 2000 paired end sequencing
SRR3459708	72.5	78.2	Passed	Illumina HiSeq 2500 sequencing; GSM2135818: Eden-1 (6009); Arabidopsis thaliana; RNA-Seq
SRR3463551	72.5	78.1	Passed	Illumina HiSeq 2500 sequencing; GSM2136255: Bach-7 (9778); Arabidopsis thaliana; RNA-Seq
SRR3459595	72.6	78	Passed	Illumina HiSeq 2500 sequencing; GSM2135807: Bor-1 (5837); Arabidopsis thaliana; RNA-Seq
ERR9037637	72.6	80.2	Passed	Illumina HiSeq 3000 sequencing
SRR14037543	72.7	82.4	Passed	Illumina HiSeq 2500 paired end sequencing; GSM5197995: Col0_A3; Arabidopsis thaliana; RNA-Seq
SRR12380984	72.7	79.3	Passed	Illumina HiSeq 1500 paired end sequencing; Col-0-CK-1
ERR9036335	72.8	79.6	Passed	Illumina HiSeq 3000 sequencing
SRR7216032	72.8	76.6	Passed	HiSeq X Ten paired end sequencing; GSM3154219: trm5-1 mutant Rep 3; Arabidopsis thaliana; RNA-Seq
SRR17163733	72.8	79.5	Passed	Illumina NovaSeq 6000 paired end sequencing; RNA-Seq of Arabidopsis thaliana: Ler_replica2
ERR1886319	72.8	80.1	Passed	Illumina HiSeq 2000 paired end sequencing
ERR9038571	72.9	79.6	Passed	Illumina HiSeq 3000 sequencing
SRR8608728	72.9	80.7	Passed	Illumina HiSeq 2500 paired end sequencing; GSM3618268: mutant rep1; Arabidopsis thaliana; RNA-Seq
ERR9037277	72.9	80.1	Passed	Illumina HiSeq 3000 sequencing
SRR17163727	72.9	79.1	Passed	Illumina NovaSeq 6000 paired end sequencing; RNA-Seq of Arabidopsis thaliana: mas5-3_replica2
ERR4627145	72.9	80.1	Passed	Illumina NovaSeq 6000 sequencing
ERR9039176	73	79.5	Passed	Illumina HiSeq 3000 sequencing
ERR9038576	73.1	79.6	Passed	Illumina HiSeq 3000 sequencing
ERR9008861	73.1	79.7	Passed	Illumina HiSeq 3000 sequencing
SRR3459926	73.1	78.7	Passed	Illumina HiSeq 2500 sequencing; GSM2135841: TAA 17 (6166); Arabidopsis thaliana; RNA-Seq
ERR9037474	73.1	80.1	Passed	Illumina HiSeq 3000 sequencing
SRR18115948	73.2	79.3	Passed	Illumina NovaSeq 6000 paired end sequencing; Treatment1_S5
ERR9038130	73.2	80.3	Passed	Illumina HiSeq 3000 sequencing
ERR9035664	73.2	80.3	Passed	Illumina HiSeq 3000 sequencing
ERR1886286	73.2	79.6	Passed	Illumina HiSeq 2000 paired end sequencing
SRR7429898	73.2	79.3	Passed	Illumina HiSeq 2500 sequencing; GSM3223485: 2070.O: C08_E3; Arabidopsis thaliana; RNA-Seq
ERR9008661	73.3	79.6	Passed	Illumina HiSeq 3000 sequencing
SRR10915190	73.3	80.5	Passed	HiSeq X Ten paired end sequencing; RNA-seq sequencing: Arabidopsis root
SRR13397367	73.3	79	Passed	Illumina NovaSeq 6000 paired end sequencing; GSM5012345: leave48at11 rep1; Arabidopsis thaliana; RNA-Seq
ERR9036905	73.3	79.8	Passed	Illumina HiSeq 3000 sequencing
SRR7091164	73.3	79.2	Passed	Illumina HiSeq 2500 paired end sequencing; RNA-Seq of Arabidopsis: 6hai-Mite infested
ERR9035830	73.4	79.8	Passed	Illumina HiSeq 3000 sequencing
SRR11350568	73.4	79.5	Passed	NextSeq 500 sequencing; RNA-Seq of axr1-3 Arabidopsis thaliana shoot:sterile
SRR7970175	73.4	79.8	Passed	Illumina HiSeq 2500 sequencing; RNA-Seq of Arabidopsis thaliana extracellular ATP response
ERR9039256	73.4	80.6	Passed	Illumina HiSeq 3000 sequencing
ERR9039618	73.5	79.9	Passed	Illumina HiSeq 3000 sequencing
SRR13159194	73.5	81.7	Passed	Illumina HiSeq 3000 paired end sequencing; RNAseq of Arabidopsis thaliana: 10cGy, 3h, Rep3
SRR18767855	73.5	81.9	Passed	Illumina NovaSeq 6000 sequencing; NIT1deletion mutant 1
SRR17382368	73.6	82.4	Passed	Illumina HiSeq 3000 paired end sequencing; RNA-seq pair end Arabidopsis thaliana roots in cold or control conditions
ERR9036222	73.6	79.9	Passed	Illumina HiSeq 3000 sequencing
ERR9009650	73.6	80.9	Passed	Illumina HiSeq 3000 sequencing
ERR9035658	73.6	81.1	Passed	Illumina HiSeq 3000 sequencing
ERR9039730	73.6	80.5	Passed	Illumina HiSeq 3000 sequencing
ERR2204416	73.6	80.4	Passed	Illumina HiSeq 2500 sequencing; Transcriptional response of Arabidopsis thaliana to exogenous application of pipecolic acid
SRR14171947	73.7	81.6	Passed	Illumina HiSeq 2500 paired end sequencing; RNA-Seq of Arabidopsis thaliana
SRR5647094	73.7	80.7	Passed	Illumina HiSeq 2500 paired end sequencing; b2-b3-1
ERR9039799	73.7	80.8	Passed	Illumina HiSeq 3000 sequencing
ERR9036548	73.7	80.6	Passed	Illumina HiSeq 3000 sequencing
ERR9040516	73.7	81.6	Passed	Illumina HiSeq 3000 sequencing
ERR9008779	73.7	79.8	Passed	Illumina HiSeq 3000 sequencing
ERR9040270	73.7	80.5	Passed	Illumina HiSeq 3000 sequencing
ERR3285499	73.7	80.8	Passed	Illumina HiSeq 2500 sequencing
SRR3461984	73.8	79.7	Passed	Illumina HiSeq 2500 sequencing; GSM2136045: IP-Ala-0 (9515); Arabidopsis thaliana; RNA-Seq
ERR3285490	73.8	80.8	Passed	Illumina HiSeq 2500 sequencing
ERR9009818	73.9	81.1	Passed	Illumina HiSeq 3000 sequencing
ERR9040638	73.9	81	Passed	Illumina HiSeq 3000 sequencing
SRR10148621	73.9	82.6	Passed	Illumina HiSeq 4000 paired end sequencing; GSM4086201: LL_CT2; Arabidopsis thaliana; RNA-Seq
SRR12333925	73.9	84	Passed	Illumina HiSeq 4000 paired end sequencing; Arabidopsis with Bacillus velezensis
SRR13856568	73.9	81	Passed	Illumina HiSeq 2500 sequencing; Transcripome analysis of shoots from Arabidopsis thaliana Col-O inoculated with fungal strain P6456, without amendment
ERR9037701	73.9	80.5	Passed	Illumina HiSeq 3000 sequencing
ERR3285485	73.9	81	Passed	Illumina HiSeq 2500 sequencing
SRR7865815	74	81.4	Passed	Illumina HiSeq 4000 paired end sequencing; GSM3392890: AA1 (IDD4-AA); Arabidopsis thaliana; RNA-Seq
SRR14316998	74	82.4	Passed	Illumina HiSeq 2500 paired end sequencing; phosphate starvation
ERR9009341	74	80.3	Passed	Illumina HiSeq 3000 sequencing
ERR9039950	74	81.4	Passed	Illumina HiSeq 3000 sequencing
ERR9038772	74	80.5	Passed	Illumina HiSeq 3000 sequencing
ERR9035810	74	80.4	Passed	Illumina HiSeq 3000 sequencing
SRR3462143	74.2	79.2	Passed	Illumina HiSeq 2500 sequencing; GSM2136069: IP-Fun-0 (9542); Arabidopsis thaliana; RNA-Seq
SRR6793771	74.3	80.8	Passed	Illumina HiSeq 2500 paired end sequencing; GSM3027904: ref4-3 (dataset 2) rep2; Arabidopsis thaliana; RNA-Seq
ERR9037330	74.4	80.8	Passed	Illumina HiSeq 3000 sequencing
SRR13735975	74.4	80.6	Passed	Illumina HiSeq 2500 paired end sequencing; Replicate2 of Col-0 seedling in 22 under long day condition
SRR12582694	74.5	81.9	Passed	Illumina NovaSeq 6000 paired end sequencing; GSM4764851: b123ABA1; Arabidopsis thaliana; RNA-Seq
SRR14773941	74.6	82	Passed	HiSeq X Ten paired end sequencing; RNA-seq of Arabidopsis: WT biological replicate 3
SRR13364012	74.6	80.5	Passed	HiSeq X Ten paired end sequencing; GSM5006343: bdt1-rep2; Arabidopsis thaliana; RNA-Seq
ERR9038717	74.7	81.2	Passed	Illumina HiSeq 3000 sequencing
SRR6793768	74.8	81.8	Passed	Illumina HiSeq 2500 paired end sequencing; GSM3027901: WT (dataset 2) rep2; Arabidopsis thaliana; RNA-Seq
ERR9038369	74.8	81.7	Passed	Illumina HiSeq 3000 sequencing
ERR9039333	74.9	81.4	Passed	Illumina HiSeq 3000 sequencing
SRR13013800	75	82	Passed	Illumina HiSeq 2500 paired end sequencing; Arabidopsis thaliana leaves
SRR13856580	75	82.1	Passed	Illumina HiSeq 2500 sequencing; Transcripome analysis of shoots from Arabidopsis thaliana Col-O inoculated with fungal strain P6536, without amendment
SRR18313919	75	82.3	Passed	Illumina NovaSeq 6000 paired end sequencing; Col seedlings pretreated with Ultrapure water at 22 degrees Celsius for 4 h #3
ERR9036161	75.1	81.2	Passed	Illumina HiSeq 3000 sequencing
SRR12899043	75.1	83.2	Passed	Illumina HiSeq 2500 sequencing; GSM4860051: 4339.R SC_Root_N_3; Arabidopsis thaliana; RNA-Seq
ERR9040499	75.1	81.6	Passed	Illumina HiSeq 3000 sequencing
ERR9010040	75.3	81.8	Passed	Illumina HiSeq 3000 sequencing
SRR10807209	75.3	83.6	Passed	Illumina HiSeq 2500 paired end sequencing; RNA-Seq of Arabidopsis thalianaWT 10-day old seedling. biological replicate 1.
ERR9037810	75.3	81.6	Passed	Illumina HiSeq 3000 sequencing
SRR10256664	75.3	82.4	Passed	Illumina NovaSeq 6000 paired end sequencing; RNA-seq of Arabidopsis
ERR9037525	75.4	82	Passed	Illumina HiSeq 3000 sequencing
ERR9040714	75.4	81.7	Passed	Illumina HiSeq 3000 sequencing
ERR9040073	75.5	83.3	Passed	Illumina HiSeq 3000 sequencing
SRR13443275	75.5	83.2	Passed	Illumina HiSeq 4000 paired end sequencing; RNA-Seq of Wounded Leaf R1
ERR9008700	75.5	82.9	Passed	Illumina HiSeq 3000 sequencing
SRR13443272	75.5	83.6	Passed	Illumina HiSeq 4000 paired end sequencing; RNA-Seq of Unwounded Mutant Leaf R1
SRR11047176	75.6	84.2	Passed	Illumina NovaSeq 6000 paired end sequencing; Wt
SRR2079789	75.7	81.8	Passed	Illumina HiSeq 2000 paired end sequencing; GSM1723733: totalRNA12-2; Arabidopsis thaliana; RNA-Seq
ERR1592577	75.7	84.2	Passed	Illumina HiSeq 2500 paired end sequencing; AtPRMT5 regulates shoot regeneration through modulating multiple genes expression analyzed by RNA-seq
ERR9038964	75.7	83	Passed	Illumina HiSeq 3000 sequencing
SRR9164350	75.8	82.2	Passed	Illumina HiSeq 2500 paired end sequencing; RNAseq of mutant(bri-t) two weeks seedings grown at 22 long day condition in 1/2 MS medium and treated by1?M eBL for 2 hr
SRR17847284	76.3	85.2	Passed	NextSeq 500 paired end sequencing; GSM5856318: A25; Arabidopsis thaliana; RNA-Seq
SRR13735970	76.4	82.7	Passed	Illumina HiSeq 2500 paired end sequencing; Replicate3 of atsk-h seedling in 22 under long day condition
DRR205248	76.4	81.8	Passed	Illumina HiSeq 4000 sequencing of SAMD00199182
SRR15959223	76.4	85.2	Passed	Illumina HiSeq 4000 paired end sequencing; WT CK_1
ERR9009511	76.4	82.8	Passed	Illumina HiSeq 3000 sequencing
SRR12898868	76.5	84.1	Passed	Illumina HiSeq 2500 sequencing; GSM4859938: NC_Root_Y_1; Arabidopsis thaliana; RNA-Seq
SRR6381399	76.7	86	Passed	Illumina HiSeq 2000 sequencing; GSM2891437: WT_22C_1; Arabidopsis thaliana; RNA-Seq
SRR11544631	76.8	83.1	Passed	Illumina HiSeq 2500 paired end sequencing; RNA-seq of Arabidopsis: NtMEK2DD 0h_2
SRR11473382	77.2	85.3	Passed	HiSeq X Ten paired end sequencing; RNA-Seq of Arabidopsis thaliana: Leaves from 3-week-old seedlings
SRR8310897	77.2	81.6	Passed	Illumina HiSeq 2500 paired end sequencing; GSM3507444: gun1_3; Arabidopsis thaliana; RNA-Seq
SRR7288015	77.3	83.5	Passed	Illumina HiSeq 2500 paired end sequencing; compare the transcriptome changes under high ambient temperature
SRR9961313	77.7	85.8	Passed	Illumina HiSeq 3000 sequencing; RNAseq of 17 day old A.thaliana Col-0 (fdp-CRP2 muntant) apices grown in Long days: Replicate 2
ERR9010254	77.8	84.8	Passed	Illumina HiSeq 3000 sequencing
ERR9008837	77.8	84.8	Passed	Illumina HiSeq 3000 sequencing
SRR17731538	77.8	84	Passed	Illumina HiSeq 4000 sequencing; plasma 80s_1
SRR17141847	78.1	84.7	Passed	HiSeq X Ten paired end sequencing; Sb14_3
ERR9009962	78.1	84.7	Passed	Illumina HiSeq 3000 sequencing
SRR8603232	78.1	84.3	Passed	Illumina HiSeq 4000 paired end sequencing; GSM3617723: WT_RNA rep1; Arabidopsis thaliana; RNA-Seq
SRR16131143	78.2	85.7	Passed	Illumina NovaSeq 6000 paired end sequencing; GSM5606731: 2xCol_rep1; Arabidopsis thaliana; RNA-Seq
ERR9009329	78.4	85	Passed	Illumina HiSeq 3000 sequencing
SRR13516692	78.4	84.3	Passed	Illumina HiSeq 2000 paired end sequencing; GSM5032779: Col-0-2 (replicate 2); Arabidopsis thaliana; RNA-Seq
SRR18117721	78.4	84.1	Passed	Illumina NovaSeq 6000 paired end sequencing; GSM5914640: WT_CK_28C_2; Arabidopsis thaliana; RNA-Seq
SRR12037297	78.8	85.8	Passed	Illumina HiSeq 2500 paired end sequencing; GSM4623770: Col-2; Arabidopsis thaliana; RNA-Seq
SRR12228134	78.8	85.5	Passed	Illumina NovaSeq 6000 paired end sequencing; GSM4671840: rh27-2_shoot apices_RNA-seq_rep1; Arabidopsis thaliana; RNA-Seq
SRR1618858	80.1	86.4	Passed	Illumina HiSeq 2000 paired end sequencing; GSM1529984: s215 RNA-Seq; Arabidopsis thaliana; RNA-Seq
ERR1727062	80.8	87.8	Passed	Illumina HiSeq 2500 paired end sequencing; Thioredoxin DCC1 regulates shoot regeneration through modulating multiple genes expression by RNA-seq analyses in Arabidopsis
SRR13058158	80.9	89	Passed	Illumina HiSeq 2500 paired end sequencing; GSM4906699: Leaf bulk RNA seq- Library 2; Arabidopsis thaliana; RNA-Seq
SRR7659147	81.3	89.2	Passed	Illumina HiSeq 4000 paired end sequencing; GSM3324326: W3: Warming; Arabidopsis thaliana; RNA-Seq
SRR8800738	81.4	88.6	Passed	Illumina HiSeq 3000 sequencing; GSM3690302: eds1_Mock_rep3; Arabidopsis thaliana; RNA-Seq
SRR11780417	81.4	89.3	Passed	Illumina HiSeq 3000 sequencing; GSM4550266: L404_6h_3 TN_P_019; Arabidopsis thaliana; RNA-Seq
SRR12642254	81.6	88.9	Passed	HiSeq X Ten paired end sequencing; GSM4781884: leaf_18DAS_Col-0_rep2; Arabidopsis thaliana; RNA-Seq
SRR12642240	81.6	87.8	Passed	HiSeq X Ten paired end sequencing; GSM4781870: leaf_16DAS_F1_rep3; Arabidopsis thaliana; RNA-Seq
SRR8698466	82	88.9	Passed	Illumina HiSeq 2500 paired end sequencing; RNAseq of WT(Col) seedings in 22 under long day condition
ERR4094907	82.5	89.2	Passed	HiSeq X Ten paired end sequencing; RNA-seq of Arabidopsis of five-day-old wild type and abi4-1 seedlings

### Sheet: Supp. Table S5
SRA Accession Identifier	% pseudoaligned (against Draft CDSs)	% pseudoaligned (against reference CDSs)	Quality control status	Title metadata	Tag
ERR3824721	53.8	55.5	Passed	Illumina HiSeq 2500 sequencing; RNA-seq of two hybrid mouse embryonic stem cell lines in a competitive environment during pluripotency: comparison between separate and co-culture conditions	community sequencing sample,Exogenous genetic material
ERR3824698	54.8	56.7	Passed	Illumina HiSeq 2500 sequencing; RNA-seq of two hybrid mouse embryonic stem cell lines in a competitive environment during pluripotency: comparison between separate and co-culture conditions	community sequencing sample,Exogenous genetic material
ERR1356822	1.3	3.2	Failed	Illumina HiSeq 2500 paired end sequencing; Single CD4+ cells after Nippostrongylus brasiliensis infection	Host-symbiont sample,Exogenous genetic material
ERR1356847	2.3	3.8	Failed	Illumina HiSeq 2500 paired end sequencing; Single CD4+ cells after Nippostrongylus brasiliensis infection	Host-symbiont sample,Exogenous genetic material
ERR1357054	2.9	3.4	Failed	Illumina HiSeq 2500 paired end sequencing; Single CD4+ cells after Nippostrongylus brasiliensis infection	Host-symbiont sample,Exogenous genetic material
ERR3432947	12.1	36.1	Failed	Illumina HiSeq 2500 sequencing; Bulk RNA-seq of in vivo mouse T helper cells, comparing RORA KO vs WT, with Nippostrongylus brasiliensis infection	Host-symbiont sample,Exogenous genetic material
ERR1356994	16.7	19.5	Failed	Illumina HiSeq 2500 paired end sequencing; Single CD4+ cells after Nippostrongylus brasiliensis infection	Host-symbiont sample,Exogenous genetic material
ERR1753640	17.6	20	Failed	Illumina HiSeq 2500 sequencing; RNA-seq of whole lungs from Irgm1-/- and wildtype littermates mice that were either uninfected or infected with influenza for 3, 6, or 10 days	Host-symbiont sample,Exogenous genetic material
ERR3432977	20.5	21.1	Passed	Illumina HiSeq 2500 sequencing; Bulk RNA-seq of in vivo mouse T helper cells, comparing RORA KO vs WT, with Nippostrongylus brasiliensis infection	Host-symbiont sample,Exogenous genetic material
SRR10013140	25.8	61.1	Passed	Illumina HiSeq 3000 sequencing; GSM4042562: infected_Mincle-/-_stomach_rep3; Mus musculus; RNA-Seq	Host-symbiont sample,Exogenous genetic material
ERR2806233	35	40.4	Passed	Illumina HiSeq 2500 sequencing; RNA sequencing of Mus musculus T helper cell type 2 with retroviral overexpression of different genes	Host-symbiont sample,Exogenous genetic material
ERR2806243	36	40.8	Passed	Illumina HiSeq 2500 sequencing; RNA sequencing of Mus musculus T helper cell type 2 with retroviral overexpression of different genes	Host-symbiont sample,Exogenous genetic material
ERR2806179	36.3	40.3	Passed	Illumina HiSeq 2500 sequencing; RNA sequencing of Mus musculus T helper cell type 2 with retroviral overexpression of different genes	Host-symbiont sample,Exogenous genetic material
ERR3728350	0.1	0.7	Failed	Illumina MiSeq paired end sequencing; Antibody repertoire sequencing of blood and bone marrow plasma cell compartments following lymphocytic choriomeningitis virus infection	Host-symbiont sample,Exogenous genetic material;Host-symbiont sample,Exogenous genetic material
ERR3728287	0.2	1.2	Failed	Illumina MiSeq paired end sequencing; Antibody repertoire sequencing of blood and bone marrow plasma cell compartments following lymphocytic choriomeningitis virus infection	Host-symbiont sample,Exogenous genetic material;Host-symbiont sample,Exogenous genetic material
ERR1191026	5.8	1.7	Failed	Illumina HiSeq 2000 sequencing; Analysis of coronavirus and infected host-cell gene expression through RNA sequencing and ribosome profiling	Host-symbiont sample,Exogenous genetic material;Host-symbiont sample,Exogenous genetic material
SRR10001440	0	0	Failed	Illumina HiSeq 2500 sequencing; GSM4038912: CIMEF_CyrKO_2hr_EU; Mus musculus; miRNA-Seq	microRNA-seq,ncRNA-seq
SRR10001450	0	0	Failed	Illumina HiSeq 2500 sequencing; GSM4038922: CIMEF_CyrKO_72hr_Input; Mus musculus; miRNA-Seq	microRNA-seq,ncRNA-seq
ERR1299088	0.2	0	Failed	Illumina HiSeq 2500 sequencing; The RNA binding protein SYNCRIP is a component of the exosomal machinery controlling microRNAs sorting	microRNA-seq,ncRNA-seq
ERR266283	4.8	4.8	Failed	Illumina Genome Analyzer IIx sequencing; Dynamic Recruitment of miRNAs to their mRNA Targets in Regenerating Liver	microRNA-seq,ncRNA-seq
ERR1553624	4.2	1.9	Failed	Illumina HiSeq 2000 paired end sequencing; Small non-coding RNAs as biomarkers of musculoskeletal ageing and osteoarthritis	ncRNA-seq,ncRNA-seq
ERR1553587	4.4	2	Failed	Illumina HiSeq 2000 paired end sequencing; Small non-coding RNAs as biomarkers of musculoskeletal ageing and osteoarthritis	ncRNA-seq,ncRNA-seq
ERR4235612	44.3	51.5	Passed	Illumina HiSeq 2000 paired end sequencing; RNA-Seq of mouse beta cell line MIN6 after siRNA knockdown of lncRNA Pax6os1	ncRNA-seq,ncRNA-seq
ERR2660393	22.1	48.6	Passed	Illumina HiSeq 4000 paired end sequencing; RIP-seq of livers in C57BL/6J mice with antibodies against Cnot3, Ago2, and BRF1	RIP-seq,offshoot RNA-seq
ERR1892901	1.5	1.4	Failed	Illumina HiSeq 2500 paired end sequencing; Single-cell RNA-sequencing resolves a CD4+ T cell fate bifurcation	scRNA-seq,offshoot RNA-seq
ERR1892833	2.5	2.2	Failed	Illumina HiSeq 2500 paired end sequencing; Single-cell RNA-sequencing resolves a CD4+ T cell fate bifurcation	scRNA-seq,offshoot RNA-seq
DRR246351	2.7	2.9	Failed	Illumina HiSeq 2500 paired-end single-cell RNA-seq of SAMD00240734 (1772-123-291_F10)	scRNA-seq,offshoot RNA-seq
ERR1893056	3.9	3.8	Failed	Illumina HiSeq 2500 paired end sequencing; Single-cell RNA-sequencing resolves a CD4+ T cell fate bifurcation	scRNA-seq,offshoot RNA-seq
DRR246255	4.4	5.1	Failed	Illumina HiSeq 2500 paired-end single-cell RNA-seq of SAMD00240638 (1772-123-289_F10)	scRNA-seq,offshoot RNA-seq
ERR1892908	4.4	3.6	Failed	Illumina HiSeq 2500 paired end sequencing; Single-cell RNA-sequencing resolves a CD4+ T cell fate bifurcation	scRNA-seq,offshoot RNA-seq
DRR246023	7.8	7.6	Failed	Illumina HiSeq 2500 paired-end single-cell RNA-seq of SAMD00240406 (1772-116-264_C06)	scRNA-seq,offshoot RNA-seq
ERR1277440	10	13.7	Failed	Illumina HiSeq 2500 paired end sequencing; Single-cell RNA-sequencing resolves a CD4+ T cell fate bifurcation	scRNA-seq,offshoot RNA-seq
DRR245885	10.2	14.1	Failed	Illumina HiSeq 2500 paired-end single-cell RNA-seq of SAMD00240267 (1772-116-262_G11)	scRNA-seq,offshoot RNA-seq
ERR765377	11.6	4.5	Failed	Illumina HiSeq 2500 paired end sequencing; Single-cell transcriptome sequencing from mouse mTECs	scRNA-seq,offshoot RNA-seq
ERR1277089	13.2	15.7	Failed	Illumina HiSeq 2500 paired end sequencing; Single-cell RNA-sequencing resolves a CD4+ T cell fate bifurcation	scRNA-seq,offshoot RNA-seq
DRR245943	13.3	24	Failed	Illumina HiSeq 2500 paired-end single-cell RNA-seq of SAMD00240325 (1772-116-263_D09)	scRNA-seq,offshoot RNA-seq
ERR1146541	14.7	13.6	Failed	Illumina HiSeq 2500 paired end sequencing; Simultaneously inferring T cell fate and clonality from single cell transcriptomes	scRNA-seq,offshoot RNA-seq
ERR1146566	17.6	17.4	Failed	Illumina HiSeq 2500 paired end sequencing; Simultaneously inferring T cell fate and clonality from single cell transcriptomes	scRNA-seq,offshoot RNA-seq
ERR1898038	17.6	18.5	Failed	Illumina HiSeq 4000 sequencing; Assessing the reliability of spike-in normalization for analyses of single-cell RNA sequencing data	scRNA-seq,offshoot RNA-seq
SRR10003729	18	21.9	Failed	Illumina HiSeq 2500 paired end sequencing; GSM4038979: Regen_14_2 DPA_scRNA-seq; Mus musculus; RNA-Seq	scRNA-seq,offshoot RNA-seq
SRR10003749	18.1	18.3	Failed	Illumina HiSeq 2500 paired end sequencing; GSM4038982: Uninjured_scRNA-seq; Mus musculus; RNA-Seq	scRNA-seq,offshoot RNA-seq
DRR245616	18.7	29.1	Failed	Illumina HiSeq 2500 paired-end single-cell RNA-seq of SAMD00239998 (1772-116-260_A06)	scRNA-seq,offshoot RNA-seq
SRR10003785	18.8	18.8	Failed	NextSeq 500 paired end sequencing; GSM4038988: E14_scRNA-seq; Mus musculus; RNA-Seq	scRNA-seq,offshoot RNA-seq
ERR1898035	19.4	21.2	Failed	Illumina HiSeq 4000 sequencing; Assessing the reliability of spike-in normalization for analyses of single-cell RNA sequencing data	scRNA-seq,offshoot RNA-seq
ERR1211254	22.6	26.2	Passed	Illumina HiSeq 2000 paired end sequencing; Single cell mRNA -sequencing reveals cell-to-cell variation in three mouse ES cell culture conditions	scRNA-seq,offshoot RNA-seq
ERR1893055	22.7	25.2	Passed	Illumina HiSeq 2500 paired end sequencing; Single-cell RNA-sequencing resolves a CD4+ T cell fate bifurcation	scRNA-seq,offshoot RNA-seq
ERR1277016	23.3	27.9	Passed	Illumina HiSeq 2500 paired end sequencing; Single-cell RNA-sequencing resolves a CD4+ T cell fate bifurcation	scRNA-seq,offshoot RNA-seq
ERR1898074	24.4	25.6	Passed	Illumina HiSeq 4000 sequencing; Assessing the reliability of spike-in normalization for analyses of single-cell RNA sequencing data	scRNA-seq,offshoot RNA-seq
ERR1892738	24.6	15	Passed	Illumina HiSeq 2500 paired end sequencing; Single-cell RNA-sequencing resolves a CD4+ T cell fate bifurcation	scRNA-seq,offshoot RNA-seq
ERR1892781	24.7	25.1	Passed	Illumina HiSeq 2500 paired end sequencing; Single-cell RNA-sequencing resolves a CD4+ T cell fate bifurcation	scRNA-seq,offshoot RNA-seq
ERR765351	24.7	20.6	Passed	Illumina HiSeq 2500 paired end sequencing; Single-cell transcriptome sequencing from mouse mTECs	scRNA-seq,offshoot RNA-seq
ERR1893158	26.5	24.1	Passed	Illumina HiSeq 2500 paired end sequencing; Single-cell RNA-sequencing resolves a CD4+ T cell fate bifurcation	scRNA-seq,offshoot RNA-seq
ERR1892417	27.3	23.4	Passed	Illumina HiSeq 2500 paired end sequencing; Single-cell RNA-sequencing resolves a CD4+ T cell fate bifurcation	scRNA-seq,offshoot RNA-seq
ERR1229181	27.5	32.5	Passed	Illumina HiSeq 2500 paired end sequencing; Single-cell RNA-seq of blastomeres from 2- to 32-cell stage mouse embryos	scRNA-seq,offshoot RNA-seq
ERR765498	29.2	33.9	Passed	Illumina HiSeq 2500 paired end sequencing; Single-cell transcriptome sequencing from mouse mTECs	scRNA-seq,offshoot RNA-seq
ERR1211470	30.8	35.8	Passed	Illumina HiSeq 2000 paired end sequencing; Single cell mRNA -sequencing reveals cell-to-cell variation in three mouse ES cell culture conditions	scRNA-seq,offshoot RNA-seq
ERR1211586	31.4	37.3	Passed	Illumina HiSeq 2000 paired end sequencing; Single cell mRNA -sequencing reveals cell-to-cell variation in three mouse ES cell culture conditions	scRNA-seq,offshoot RNA-seq
ERR1211312	31.8	38.9	Passed	Illumina HiSeq 2000 paired end sequencing; Single cell mRNA -sequencing reveals cell-to-cell variation in three mouse ES cell culture conditions	scRNA-seq,offshoot RNA-seq
ERR1211485	33.8	39.3	Passed	Illumina HiSeq 2000 paired end sequencing; Single cell mRNA -sequencing reveals cell-to-cell variation in three mouse ES cell culture conditions	scRNA-seq,offshoot RNA-seq
ERR523002	34.3	40.4	Passed	Illumina HiSeq 2000 paired end sequencing; Single cell mRNA -sequencing reveals cell-to-cell variation in three mouse ES cell culture conditions	scRNA-seq,offshoot RNA-seq
ERR1231471	34.6	41.3	Passed	Illumina HiSeq 2500 paired end sequencing; Single-cell RNA-seq of blastomeres from 2- to 32-cell stage mouse embryos	scRNA-seq,offshoot RNA-seq
ERR1277381	35.6	42	Passed	Illumina HiSeq 2500 paired end sequencing; Single-cell RNA-sequencing resolves a CD4+ T cell fate bifurcation	scRNA-seq,offshoot RNA-seq
ERR765526	35.7	25.8	Passed	Illumina HiSeq 2500 paired end sequencing; Single-cell transcriptome sequencing from mouse mTECs	scRNA-seq,offshoot RNA-seq
DRR245638	35.7	41.5	Passed	Illumina HiSeq 2500 paired-end single-cell RNA-seq of SAMD00240020 (1772-116-260_C04)	scRNA-seq,offshoot RNA-seq
ERR489027	38.2	38.4	Passed	Illumina HiSeq 2000 paired end sequencing; Th single cell RNA-Seq	scRNA-seq,offshoot RNA-seq
ERR523201	39.2	43.1	Passed	Illumina HiSeq 2000 paired end sequencing; Single cell mRNA -sequencing reveals cell-to-cell variation in three mouse ES cell culture conditions	scRNA-seq,offshoot RNA-seq
ERR1211591	39.6	45.9	Passed	Illumina HiSeq 2000 paired end sequencing; Single cell mRNA -sequencing reveals cell-to-cell variation in three mouse ES cell culture conditions	scRNA-seq,offshoot RNA-seq
ERR523069	39.7	42.9	Passed	Illumina HiSeq 2000 paired end sequencing; Single cell mRNA -sequencing reveals cell-to-cell variation in three mouse ES cell culture conditions	scRNA-seq,offshoot RNA-seq
ERR489028	39.8	41.2	Passed	Illumina HiSeq 2000 paired end sequencing; Th single cell RNA-Seq	scRNA-seq,offshoot RNA-seq
ERR523088	40.1	43	Passed	Illumina HiSeq 2000 paired end sequencing; Single cell mRNA -sequencing reveals cell-to-cell variation in three mouse ES cell culture conditions	scRNA-seq,offshoot RNA-seq
ERR1277356	46.1	50.2	Passed	Illumina HiSeq 2500 paired end sequencing; Single-cell RNA-sequencing resolves a CD4+ T cell fate bifurcation	scRNA-seq,offshoot RNA-seq
ERR3518651	28.6	40.1	Passed	Illumina HiSeq 2500 sequencing; RNA-seq of full thickness small intestine from wild type mice that were either exposed or not with western diet for 8 weeks	WES,DNA-seq
ERR5977174	0	0	Failed	Illumina HiSeq 2500 paired end sequencing
ERR1122345	0	0	Failed	Illumina HiSeq 2500 paired end sequencing
ERR2029425	0	3.7	Failed	Illumina MiSeq sequencing
ERR1411525	0	1.8	Failed	Illumina HiSeq 2000 sequencing
ERR3774148	0	0	Failed	Illumina HiSeq 2500 sequencing
ERR1655058	0	85.3	Failed	Illumina MiSeq sequencing
ERR1411535	0	1.4	Failed	Illumina HiSeq 2000 sequencing
ERR3983223	0	0.8	Failed	Illumina MiSeq paired end sequencing
ERR1396414	0	0	Failed	Illumina MiSeq paired end sequencing
ERR1396251	0.1	0	Failed	Illumina MiSeq paired end sequencing
ERR709763	0.1	0.1	Failed	Illumina HiSeq 2500 paired end sequencing
DRR285144	0.1	1.4	Failed	HiSeq X Ten paired end sequencing of SAMD00287762
ERR2562445	0.1	0.1	Failed	Illumina HiSeq 2500 sequencing
ERR1396600	0.1	0	Failed	Illumina MiSeq paired end sequencing
ERR1122492	0.1	0.1	Failed	Illumina HiSeq 2500 paired end sequencing
DRR246706	0.1	0.2	Failed	Illumina HiSeq 2500 paired-end C1CAGE of SAMD00240952 (1772-144-108_D05)
ERR1108455	0.1	0.3	Failed	Illumina HiSeq 2500 paired end sequencing
ERR1825731	0.2	0.7	Failed	Illumina HiSeq 2500 paired end sequencing; Impact of aging on cell-to-cell transcriptional variability during immune stimulation
ERR1139237	0.2	0.3	Failed	Illumina HiSeq 2500 paired end sequencing
DRR041750	0.2	0.2	Failed	10005-101B1_SRhi10010.ATCACG
ERR1431541	0.2	0.1	Failed	Illumina HiSeq 2000 paired end sequencing
ERR1528920	0.2	0.4	Failed	Illumina HiSeq 2000 sequencing
ERR1144728	0.2	0	Failed	Illumina MiSeq paired end sequencing
ERR1108474	0.3	0.3	Failed	Illumina HiSeq 2500 paired end sequencing
ERR1396534	0.3	0.2	Failed	Illumina MiSeq paired end sequencing
ERR1431591	0.3	0.3	Failed	Illumina HiSeq 2000 paired end sequencing
DRR246731	0.3	0.4	Failed	Illumina HiSeq 2500 paired-end C1CAGE of SAMD00240977 (1772-144-108_F06)
ERR1525600	0.4	2.5	Failed	Illumina HiSeq 2500 paired end sequencing; Impact of aging on cell-to-cell transcriptional variability during immune stimulation
ERR5105496	0.4	4.4	Failed	Illumina MiSeq sequencing
ERR1139272	0.4	0.3	Failed	Illumina HiSeq 2500 paired end sequencing
ERR1757211	0.4	0.6	Failed	Illumina HiSeq 2500 sequencing
ERR1560714	0.4	0.6	Failed	Illumina MiSeq paired end sequencing
ERR1526491	0.4	0	Failed	Illumina HiSeq 2500 paired end sequencing; Impact of aging on cell-to-cell transcriptional variability during immune stimulation
ERR1431713	0.4	0.4	Failed	Illumina HiSeq 2000 paired end sequencing
ERR1431903	0.5	0.3	Failed	Illumina HiSeq 2000 paired end sequencing
ERR1759641	0.5	1	Failed	Illumina MiSeq paired end sequencing; Antibody repertoire RNA-seq throughout key stages of mouse B-cell development (pre-B-cells, naive B cells, plasma cells)
ERR1759662	0.5	1.5	Failed	Illumina MiSeq paired end sequencing; Antibody repertoire RNA-seq throughout key stages of mouse B-cell development (pre-B-cells, naive B cells, plasma cells)
ERR1560493	0.6	0.2	Failed	Illumina HiSeq 2000 paired end sequencing
ERR1549842	0.7	0.9	Failed	Illumina HiSeq 2000 sequencing
ERR1621301	0.7	0.6	Failed	Illumina HiSeq 2000 paired end sequencing
ERR3335173	0.7	0.2	Failed	Illumina HiSeq 2000 sequencing; Transcriptional analysis of murine kidneys after caloric restriction and hypoxic preconditioning in an ischemia-reperfusion injury model
ERR1640779	0.7	0.8	Failed	Illumina HiSeq 2000 sequencing
ERR1396108	0.7	0	Failed	Illumina MiSeq paired end sequencing
ERR1757207	0.8	1.3	Failed	Illumina HiSeq 2500 sequencing
ERR1431661	0.8	0.4	Failed	Illumina HiSeq 2000 paired end sequencing
ERR1139774	1	0	Failed	Illumina HiSeq 2500 paired end sequencing
ERR1100060	1	0.3	Failed	Illumina HiSeq 2500 paired end sequencing
ERR1331167	1.1	0.4	Failed	Illumina HiSeq 2500 paired end sequencing
ERR1431644	1.1	0.5	Failed	Illumina HiSeq 2000 paired end sequencing
ERR1108390	1.3	0.1	Failed	Illumina HiSeq 2500 paired end sequencing
ERR1431723	1.5	0.5	Failed	Illumina HiSeq 2000 paired end sequencing
ERR1824994	1.5	2.2	Failed	Illumina HiSeq 2500 paired end sequencing; Impact of aging on cell-to-cell transcriptional variability during immune stimulation
ERR912631	1.6	1.3	Failed	Illumina Genome Analyzer II sequencing; IMP2/IGF2BP2 HITS-CLIP from E13.5 mouse brain
ERR1139765	1.6	0	Failed	Illumina HiSeq 2500 paired end sequencing
ERR1139861	1.6	0	Failed	Illumina HiSeq 2500 paired end sequencing
ERR1396064	1.6	0.7	Failed	Illumina MiSeq paired end sequencing
ERR1139767	1.7	0	Failed	Illumina HiSeq 2500 paired end sequencing
ERR1140028	1.7	0	Failed	Illumina HiSeq 2500 paired end sequencing
ERR1739241	1.8	3.1	Failed	Illumina HiSeq 2500 sequencing
ERR1431716	1.8	0.4	Failed	Illumina HiSeq 2000 paired end sequencing
ERR1418431	1.8	4.7	Failed	Illumina HiSeq 2000 paired end sequencing
ERR1418891	1.9	3.6	Failed	Illumina HiSeq 2000 paired end sequencing
ERR1143042	2.1	0.4	Failed	Illumina HiSeq 2000 paired end sequencing
SRR10004574	2.2	3.2	Failed	NextSeq 500 sequencing; GSM4039699: 2069i_S20; Mus musculus; RNA-Seq
ERR1825525	2.5	11.7	Failed	Illumina HiSeq 2500 paired end sequencing; Impact of aging on cell-to-cell transcriptional variability during immune stimulation
SRR10004527	2.6	4	Failed	NextSeq 500 sequencing; GSM4039687: 1987i_S8; Mus musculus; RNA-Seq
DRR225207	2.8	3.8	Failed	Illumina NovaSeq 6000 paired end sequencing of SAMD00222762
ERR1825754	3	5	Failed	Illumina HiSeq 2500 paired end sequencing; Impact of aging on cell-to-cell transcriptional variability during immune stimulation
ERR3138277	3.1	26	Failed	Illumina MiSeq paired end sequencing
ERR1330815	3.3	0.2	Failed	Illumina HiSeq 2500 paired end sequencing
ERR1418921	3.8	17	Failed	Illumina HiSeq 2000 paired end sequencing
DRR346082	3.8	32.5	Failed	Illumina MiSeq paired end sequencing of SAMD00441992
DRR206971	4.1	4.7	Failed	Illumina NovaSeq 6000 sequencing of SAMD00202114
DRR207056	4.2	4.1	Failed	Illumina NovaSeq 6000 sequencing of SAMD00202199
ERR953848	4.2	14.6	Failed	Illumina HiSeq 2500 paired end sequencing; Gene expression profiling of mouse liver cells
ERR4026274	4.8	5.2	Failed	Illumina HiSeq 2500 sequencing; RNA sequencing of young versus aged endothelial cells
DRR225733	4.8	5.1	Failed	Illumina HiSeq 2500 sequencing of SAMD00223308
DRR060771	4.9	2.3	Failed	Illumina HiSeq 2500 sequencing of SAMD00051198
ERR3131408	4.9	6.3	Failed	Illumina HiSeq 2500 sequencing
ERR3285238	5.4	3.3	Failed	Illumina HiSeq 2500 sequencing
SRR074373	5.4	5.3	Failed	Illumina Genome Analyzer sequencing; GSM629715: TSC2KO_Large_Replicate2
ERR1825544	5.5	15.3	Failed	Illumina HiSeq 2500 paired end sequencing; Impact of aging on cell-to-cell transcriptional variability during immune stimulation
ERR497983	5.9	5.8	Failed	Illumina HiSeq 2000 paired end sequencing
ERR4833452	6	4.3	Failed	Illumina HiSeq 2500 sequencing; SLIC-CAGE (Super-Low Input Carrier-CAGE) transcription start site mapping of mouse migratory and gonadal primordial germ cells, postnatal oocytes and early embryo
ERR1827012	6	25.3	Failed	Illumina HiSeq 2500 paired end sequencing; Impact of aging on cell-to-cell transcriptional variability during immune stimulation
ERR573907	6.1	9.8	Failed	Illumina HiSeq 2500 paired end sequencing
ERR2102764	6.2	5.2	Failed	Illumina HiSeq 2500 sequencing
ERR1252676	6.4	6.4	Failed	Illumina HiSeq 2500 paired end sequencing
ERR1142779	6.5	0.2	Failed	Illumina HiSeq 2000 paired end sequencing
ERR929257	6.8	6.4	Failed	Illumina HiSeq 2500 paired end sequencing
ERR2840595	6.8	13.4	Failed	NextSeq 500 sequencing
SRR001359	6.9	13.7	Failed	Illumina Genome Analyzer sequencing; Illumina sequencing of Mouse liver transcript fragment library
ERR2840641	6.9	12.2	Failed	NextSeq 500 sequencing
ERR1142918	7.1	0.1	Failed	Illumina HiSeq 2000 paired end sequencing
ERR929158	7.1	8.9	Failed	Illumina HiSeq 2500 paired end sequencing
ERR929156	7.5	7.2	Failed	Illumina HiSeq 2500 paired end sequencing
ERR1944884	7.6	27.3	Failed	Illumina HiSeq 2500 paired end sequencing; The Global Molecular Landscape of dormant Hematopoietic Stem Cells
ERR491552	7.6	12.6	Failed	Illumina HiSeq 2000 paired end sequencing
ERR174127	7.6	7.9	Failed	Illumina Genome Analyzer IIx sequencing; Scaling of gene expression with liver cell size in vivo
ERR9247701	8.1	9.5	Failed	Illumina NovaSeq 6000 sequencing; RNA-sequencing of lung RNA from mice with compound mutations in ADAR1 and MAVS, ZBP1 or RIPK3.
ERR1248849	8.1	8.2	Failed	Illumina HiSeq 2500 sequencing
ERR2839846	8.2	29.5	Failed	NextSeq 500 sequencing
ERR2840431	8.2	32.5	Failed	NextSeq 500 sequencing
ERR496071	8.3	13.5	Failed	Illumina HiSeq 2000 paired end sequencing
ERR929275	8.4	9.3	Failed	Illumina HiSeq 2500 paired end sequencing
DRR207287	8.5	9.2	Failed	Illumina NovaSeq 6000 sequencing of SAMD00202430
DRR293778	8.7	0.4	Failed	Illumina MiSeq paired end sequencing of SAMD00322380
ERR5460647	8.8	12.4	Failed	Illumina HiSeq 2500 paired end sequencing
ERR5485643	8.9	10.2	Failed	Illumina HiSeq 2500 paired end sequencing
ERR580348	9.2	10.2	Failed	Illumina HiSeq 2000 sequencing; Whole transcriptome profiling of beta cell development in the mouse
ERR703923	9.4	8.6	Failed	Illumina HiSeq 2500 paired end sequencing
ERR2840279	9.5	25.5	Failed	NextSeq 500 sequencing
ERR1142813	9.6	0.1	Failed	Illumina HiSeq 2000 paired end sequencing
ERR9247559	9.7	10.6	Failed	Illumina NovaSeq 6000 sequencing; RNA-sequencing of lung RNA from mice with compound mutations in ADAR1 and MAVS, ZBP1 or RIPK3.
ERR3568487	9.8	7	Failed	NextSeq 500 sequencing; 3' RNA-seq of differentiating (brown) mouse subcutaneous SVF cells upon knockdown of Zfp521, Fhl1, or Mxd1
ERR1525594	9.8	11	Failed	Illumina HiSeq 2500 paired end sequencing; Impact of aging on cell-to-cell transcriptional variability during immune stimulation
ERR2839803	9.9	23.5	Failed	NextSeq 500 sequencing
ERR1526007	10	25.8	Failed	Illumina HiSeq 2500 paired end sequencing; Impact of aging on cell-to-cell transcriptional variability during immune stimulation
DRR225674	10	41.3	Failed	Illumina HiSeq 2500 sequencing of SAMD00223249
ERR6150267	10.1	12.3	Failed	Illumina HiSeq 1000 sequencing; Response of RAW 264.7 cell line to treatment with extracellular vesicles isolated from brown adipocytes
ERR2900690	10.1	19.8	Failed	NextSeq 500 sequencing; Transcriptomics study on the effect of alternative oxidase expression in Bcs1l mutant (S78G) mice (Mus musculus)
ERR1526005	10.2	24.9	Failed	Illumina HiSeq 2500 paired end sequencing; Impact of aging on cell-to-cell transcriptional variability during immune stimulation
ERR2839901	10.6	28.2	Failed	NextSeq 500 sequencing
ERR866301	10.6	13.1	Failed	Illumina HiSeq 2500 paired end sequencing
ERR573692	11.2	13.1	Failed	Illumina HiSeq 2500 paired end sequencing
ERR2625826	11.4	15	Failed	Illumina HiSeq 2500 sequencing
ERR3494342	11.7	8.4	Failed	NextSeq 500 paired end sequencing
DRR291614	11.7	13	Failed	GV.VV.9_S30
ERR455428	12.1	15.1	Failed	Illumina HiSeq 2000 paired end sequencing
ERR928540	12.1	28.8	Failed	Illumina HiSeq 2500 paired end sequencing
ERR558855	12.3	22.9	Failed	Illumina HiSeq 2000 paired end sequencing
ERR929241	12.4	13.3	Failed	Illumina HiSeq 2500 paired end sequencing
ERR558721	12.7	25.2	Failed	Illumina HiSeq 2000 paired end sequencing
ERR929294	12.9	13.2	Failed	Illumina HiSeq 2500 paired end sequencing
ERR1526977	12.9	40.9	Failed	Illumina HiSeq 2500 paired end sequencing; Impact of aging on cell-to-cell transcriptional variability during immune stimulation
DRR305260	13	8.6	Failed	HiSeq X Ten paired end sequencing of SAMD00387517
DRR104065	13.1	14.9	Failed	Illumina HiSeq 2500 paired end sequencing of SAMD00093094
SRR016332	13.2	14.1	Failed	Illumina Genome Analyzer sequencing; Imprinting
ERR1682073	13.3	15	Failed	Illumina HiSeq 2500 paired end sequencing; RNA-seq of epiblast from mouse embryos at E4.5, E4.75 and E5.0
ERR1526967	13.5	49.1	Failed	Illumina HiSeq 2500 paired end sequencing; Impact of aging on cell-to-cell transcriptional variability during immune stimulation
ERR1418561	13.5	16.3	Failed	Illumina HiSeq 2000 paired end sequencing
ERR3347984	13.7	1	Failed	Illumina HiSeq 2500 sequencing; Effect of cytokine treatment on mouse T helper cells
DRR103879	13.7	15.8	Failed	Illumina HiSeq 2500 paired end sequencing of SAMD00093094
ERR491981	13.9	16.7	Failed	Illumina HiSeq 2000 paired end sequencing
ERR1252464	14	34.9	Failed	Illumina HiSeq 2500 paired end sequencing
ERR497526	14.2	18.6	Failed	Illumina HiSeq 2000 paired end sequencing
ERR4833391	14.7	9.1	Failed	Illumina HiSeq 2500 sequencing; SLIC-CAGE (Super-Low Input Carrier-CAGE) transcription start site mapping of mouse migratory and gonadal primordial germ cells, postnatal oocytes and early embryo
ERR647327	14.9	17.4	Failed	Illumina HiSeq 2500 paired end sequencing
ERR647502	15	19.8	Failed	Illumina HiSeq 2500 paired end sequencing
ERR2625828	15	18.2	Failed	Illumina HiSeq 2500 sequencing
ERR866346	15.3	15.8	Failed	Illumina HiSeq 2500 paired end sequencing
DRR202908	15.3	15.3	Failed	RamDA_10000_G10
ERR497078	15.3	21.5	Failed	Illumina HiSeq 2000 paired end sequencing
ERR5396919	15.3	10	Failed	NextSeq 500 paired end sequencing
ERR7565087	15.4	14.8	Failed	NextSeq 500 paired end sequencing
ERR1826684	15.6	18.9	Failed	Illumina HiSeq 2500 paired end sequencing; Impact of aging on cell-to-cell transcriptional variability during immune stimulation
ERR580105	15.6	17.6	Failed	Illumina HiSeq 2000 paired end sequencing; Gene expression pattern of single mES cells during cell cycle stages
ERR375674	15.6	25.1	Failed	Illumina HiSeq 2000 paired end sequencing
DRR103965	15.8	18.2	Failed	Illumina HiSeq 2500 paired end sequencing of SAMD00093094
DRR247029	15.8	15.2	Failed	Illumina HiSeq 2500 paired-end C1CAGE of SAMD00241316 (1772-146-168_G04)
ERR5396911	15.9	9.9	Failed	NextSeq 500 paired end sequencing
ERR2714316	15.9	14.7	Failed	Illumina NovaSeq 6000 paired end sequencing
ERR2900594	15.9	24.8	Failed	NextSeq 500 sequencing; Transcriptomics study on the effect of alternative oxidase expression in Bcs1l mutant (S78G) mice (Mus musculus)
ERR5396893	16.2	10.1	Failed	NextSeq 500 paired end sequencing
ERR375725	16.4	24.7	Failed	Illumina HiSeq 2000 paired end sequencing
ERR2218879	16.4	8.4	Failed	Illumina HiSeq 2500 paired end sequencing; RNA sequencing of T helper cell type 2, with CRISPR KO
ERR709182	16.6	15.6	Failed	Illumina HiSeq 2500 paired end sequencing
DRR091715	16.6	57.8	Failed	Illumina HiSeq 2500 paired end sequencing of SAMD00079538
ERR647394	16.6	18.7	Failed	Illumina HiSeq 2500 paired end sequencing
DRR247132	16.6	8.4	Failed	Illumina HiSeq 2500 paired-end C1CAGE of SAMD00241419 (1772-146-169_G11)
ERR3367698	16.7	43.7	Failed	Illumina HiSeq 1500 paired end sequencing; RNA-Seq of the liver of hypercholesterolemic mice treated by either ticagrelor, clopidogrel, or control.
SRR052677	16.9	15.9	Failed	Illumina Genome Analyzer II sequencing; GSM546458: Ago2ko_ES_rep8
ERR497636	16.9	19.3	Failed	Illumina HiSeq 2000 paired end sequencing
ERR1795575	17	14.2	Failed	Illumina HiSeq 2500 paired end sequencing
ERR497369	17.1	20.8	Failed	Illumina HiSeq 2000 paired end sequencing
DRR247039	17.1	17.3	Failed	Illumina HiSeq 2500 paired-end C1CAGE of SAMD00241326 (1772-146-168_H02)
ERR867602	17.3	10	Failed	Illumina HiSeq 2000 sequencing; Transcription profiling of Lgr6+ keratinocyte populations in the epidermis and hair follicle
ERR5970226	17.5	12.6	Failed	NextSeq 500 sequencing; RNA-seq of mouse cell lines isolated from genetically engineered mouse models of extrahepatic cholangiocarcinoma and pancreatic cancer
ERR1252443	17.6	30	Failed	Illumina HiSeq 2500 paired end sequencing
ERR590705	17.7	17.9	Failed	Illumina HiSeq 2500 paired end sequencing
ERR1526297	17.8	21.8	Failed	Illumina HiSeq 2500 paired end sequencing; Impact of aging on cell-to-cell transcriptional variability during immune stimulation
ERR7179060	18	8.8	Failed	NextSeq 500 paired end sequencing
ERR9597378	18.1	19.6	Failed	Illumina NovaSeq 6000 paired end sequencing; RNA-Seq of control and prion-exposed mouse cerebellar slice cultures treated with or without FabPOM2
ERR2356283	18.2	33	Failed	Illumina HiSeq 3000 sequencing; RNA-seq of mouse heart that is both heart SOD2 knockout and deficient for mitochondrial DNA repair
ERR2900512	18.3	33.4	Failed	NextSeq 500 sequencing; Transcriptomics study on the effect of alternative oxidase expression in Bcs1l mutant (S78G) mice (Mus musculus)
ERR022722	18.3	19.8	Failed	Illumina Genome Analyzer II sequencing; Transcriptional profiling of Ptf1a-dependent progenitor to acinar cell development (RNA-Seq part)
ERR647454	18.4	22.5	Failed	Illumina HiSeq 2500 paired end sequencing
ERR2218396	18.5	15.5	Failed	Illumina HiSeq 2500 paired end sequencing; RNA sequencing of T helper cell type 2, with CRISPR KO
ERR1972074	18.5	19.6	Failed	Illumina HiSeq 2500 sequencing
ERR866277	18.6	11.4	Failed	Illumina HiSeq 2500 paired end sequencing
ERR1172897	18.8	11.8	Failed	Illumina HiSeq 2500 paired end sequencing
ERR2900540	18.8	25.4	Failed	NextSeq 500 sequencing; Transcriptomics study on the effect of alternative oxidase expression in Bcs1l mutant (S78G) mice (Mus musculus)
ERR710101	18.8	27.5	Failed	Illumina HiSeq 2500 paired end sequencing
ERR1526988	18.9	29.2	Failed	Illumina HiSeq 2000 sequencing; RNA-Seq in liver of Tc1 mice carrying human chromosome 21 passaged through either the female or male germline
ERR710199	19.1	27.1	Failed	Illumina HiSeq 2500 paired end sequencing
ERR1252536	19.2	38.7	Failed	Illumina HiSeq 2500 paired end sequencing
ERR1142361	19.3	17.5	Failed	Illumina HiSeq 2000 paired end sequencing
ERR5970174	19.4	14.2	Failed	NextSeq 500 sequencing; RNA-seq of mouse cell lines isolated from genetically engineered mouse models of extrahepatic cholangiocarcinoma and pancreatic cancer
ERR928470	19.5	20.9	Failed	Illumina HiSeq 2500 paired end sequencing
ERR1801618	19.6	17	Failed	Illumina HiSeq 1500 paired end sequencing; Strategies for in vivo screening and mitigation of toxicities associated with antisense therapeutics
ERR1526634	19.7	26	Failed	Illumina HiSeq 2500 paired end sequencing; Impact of aging on cell-to-cell transcriptional variability during immune stimulation
ERR5640141	19.7	18.8	Failed	Illumina HiSeq 4000 sequencing; RNA-seq of mouse sciatic peripheral nerve of uninjured mouse against implantation of a silicon device or peripheral nerve injury.
ERR4692140	19.8	1.8	Failed	Illumina MiSeq sequencing
ERR1525728	20.1	22.6	Passed	Illumina HiSeq 2500 paired end sequencing; Impact of aging on cell-to-cell transcriptional variability during immune stimulation
ERR2218686	20.4	5.2	Passed	Illumina HiSeq 2500 paired end sequencing; RNA sequencing of T helper cell type 2, with CRISPR KO
ERR1830440	20.4	24.2	Passed	Illumina HiSeq 2500 paired end sequencing; Retinoic acid mediated neural and mesoderm specification during vertebrate trunk development
ERR1944822	20.4	23.8	Passed	Illumina HiSeq 2500 paired end sequencing; The Global Molecular Landscape of dormant Hematopoietic Stem Cells
ERR1408023	20.5	28.5	Passed	Illumina HiSeq 2500 paired end sequencing
ERR8778719	20.6	45.6	Passed	Illumina HiSeq 2500 paired end sequencing; Strain-specific RNA-seq in Haster Stop/+ C57BL/6;PWK/PhJ F1 mice
ERR2900538	20.9	39.8	Passed	NextSeq 500 sequencing; Transcriptomics study on the effect of alternative oxidase expression in Bcs1l mutant (S78G) mice (Mus musculus)
ERR5640192	20.9	19.5	Passed	Illumina HiSeq 4000 sequencing; RNA-seq of mouse sciatic peripheral nerve of uninjured mouse against implantation of a silicon device or peripheral nerve injury.
ERR1988821	21	15.5	Passed	Illumina HiSeq 2500 sequencing
ERR5095073	21	13.8	Passed	NextSeq 500 paired end sequencing
DRR098742	21.1	24.4	Passed	Illumina HiSeq 2500 paired end sequencing of SAMD00085822
ERR2562143	21.1	26.1	Passed	Illumina HiSeq 2500 paired end sequencing
DRR246771	21.2	19.2	Passed	Illumina HiSeq 2500 paired-end C1CAGE of SAMD00241058 (1772-144-109_A10)
ERR5095087	21.2	15.2	Passed	NextSeq 500 paired end sequencing
ERR497301	21.3	26.7	Passed	Illumina HiSeq 2000 paired end sequencing
ERR928832	21.4	22.8	Passed	Illumina HiSeq 2500 paired end sequencing
ERR5518682	21.4	64.4	Passed	Illumina HiSeq 4000 paired end sequencing; TOMO-seq along lateral axis, dorsal-ventral axis and anterior-posterior axis of mouse main olfactory epithelium
DRR104228	21.4	23.4	Passed	Illumina HiSeq 2500 paired end sequencing of SAMD00093094
ERR1789595	21.5	19.5	Passed	Illumina HiSeq 2500 paired end sequencing
ERR497501	21.6	22.9	Passed	Illumina HiSeq 2000 paired end sequencing
ERR2799794	21.7	6.9	Passed	Illumina HiSeq 2000 paired end sequencing; RNA seq of B16 mouse melanoma cell line upon knockdown of gene myg1
ERR497135	21.7	27	Passed	Illumina HiSeq 2000 paired end sequencing
DRR104096	21.8	23	Passed	Illumina HiSeq 2500 paired end sequencing of SAMD00093094
ERR7015531	21.9	17.9	Passed	NextSeq 500 paired end sequencing
ERR580265	21.9	25.4	Passed	Illumina HiSeq 2000 paired end sequencing; Gene expression pattern of single mES cells during cell cycle stages
ERR1750743	22	29.6	Passed	Illumina HiSeq 2500 paired end sequencing; RNA-seq of prefrontal cortex samples from 11-week old C57BL6/J and DBA/2J mice housed either with a mouse of the same strain or a mouse of the other strain
ERR703773	22	16.4	Passed	Illumina HiSeq 2500 paired end sequencing
ERR1526046	22	28.3	Passed	Illumina HiSeq 2500 paired end sequencing; Impact of aging on cell-to-cell transcriptional variability during immune stimulation
ERR703772	22.2	15.5	Passed	Illumina HiSeq 2500 paired end sequencing
DRR246792	22.3	20	Passed	Illumina HiSeq 2500 paired-end C1CAGE of SAMD00241079 (1772-144-109_C07)
ERR928595	22.3	23.6	Passed	Illumina HiSeq 2500 paired end sequencing
ERR5464018	22.5	39.1	Passed	NextSeq 550 paired end sequencing
ERR5464020	22.5	39.1	Passed	NextSeq 550 paired end sequencing
ERR1526651	22.5	26.8	Passed	Illumina HiSeq 2500 paired end sequencing; Impact of aging on cell-to-cell transcriptional variability during immune stimulation
ERR1663268	22.5	40.2	Passed	Illumina HiSeq 2500 sequencing; IMPC high throughput RNA seq of 1135 lines
ERR1944731	22.6	27.7	Passed	Illumina HiSeq 2500 paired end sequencing; The Global Molecular Landscape of dormant Hematopoietic Stem Cells
ERR2218493	22.7	18.2	Passed	Illumina HiSeq 2500 paired end sequencing; RNA sequencing of T helper cell type 2, with CRISPR KO
ERR706886	22.7	12.9	Passed	Illumina HiSeq 2000 paired end sequencing; A dynamic switch of Ezh1 isoforms controls PRC2 mediated adaptive epigenetic response in post-mitotic cells
DRR247105	22.7	11.8	Passed	Illumina HiSeq 2500 paired-end C1CAGE of SAMD00241392 (1772-146-169_E08)
ERR4822725	22.7	15.5	Passed	Illumina NovaSeq 6000 paired end sequencing; Cellular and extracellular vesicle RNA sequence for E-cadherin-RFP EMT reporter system expressing mouse breast cancer cell line Py2T during EMT/MET
ERR2654317	22.7	25.7	Passed	Illumina HiSeq 2500 paired end sequencing; Bulk RNA-Seq of whole testis sampled from juvenile mice
ERR2625790	22.7	24.8	Passed	Illumina HiSeq 2500 sequencing
ERR492101	22.7	26.6	Passed	Illumina HiSeq 2000 paired end sequencing
ERR2813112	22.7	27.5	Passed	NextSeq 500 paired end sequencing
ERR1526983	22.8	24	Passed	Illumina HiSeq 2500 paired end sequencing; Impact of aging on cell-to-cell transcriptional variability during immune stimulation
ERR1525571	22.8	25.9	Passed	Illumina HiSeq 2500 paired end sequencing; Impact of aging on cell-to-cell transcriptional variability during immune stimulation
ERR1826784	22.9	27.2	Passed	Illumina HiSeq 2500 paired end sequencing; Impact of aging on cell-to-cell transcriptional variability during immune stimulation
ERR1827024	23	26.1	Passed	Illumina HiSeq 2500 paired end sequencing; Impact of aging on cell-to-cell transcriptional variability during immune stimulation
ERR1743574	23.1	22.1	Passed	Illumina HiSeq 2500 paired end sequencing
ERR1142725	23.1	16.7	Passed	Illumina HiSeq 2000 paired end sequencing
ERR517819	23.1	55.9	Passed	Illumina HiSeq 2000 paired end sequencing
ERR2200693	23.2	26.8	Passed	NextSeq 500 sequencing
DRR173784	23.5	25.9	Passed	Illumina HiSeq 2500 sequencing of SAMD00145685
ERR1789502	23.6	22.9	Passed	Illumina HiSeq 2500 paired end sequencing
DRR104147	23.6	24.4	Passed	Illumina HiSeq 2500 paired end sequencing of SAMD00093094
ERR1825984	23.7	35.2	Passed	Illumina HiSeq 2500 paired end sequencing; Impact of aging on cell-to-cell transcriptional variability during immune stimulation
ERR2201386	23.8	26.5	Passed	NextSeq 500 sequencing
ERR2201389	23.8	28.7	Passed	NextSeq 500 sequencing
ERR703675	23.8	20	Passed	Illumina HiSeq 2500 paired end sequencing
ERR1830135	24	26.9	Passed	Illumina HiSeq 2500 paired end sequencing; Retinoic acid mediated neural and mesoderm specification during vertebrate trunk development
ERR2218608	24	6.1	Passed	Illumina HiSeq 2500 paired end sequencing; RNA sequencing of T helper cell type 2, with CRISPR KO
ERR1830439	24.1	26.9	Passed	Illumina HiSeq 2500 paired end sequencing; Retinoic acid mediated neural and mesoderm specification during vertebrate trunk development
ERR1944623	24.1	29.6	Passed	Illumina HiSeq 2500 paired end sequencing; The Global Molecular Landscape of dormant Hematopoietic Stem Cells
ERR2218732	24.3	12.5	Passed	Illumina HiSeq 2500 paired end sequencing; RNA sequencing of T helper cell type 2, with CRISPR KO
SRR10010288	24.4	26.5	Passed	NextSeq 500 paired end sequencing; GSM4041560: RNA-16; Mus musculus; RNA-Seq
ERR6590430	24.4	36.4	Passed	Illumina NovaSeq 6000 paired end sequencing
ERR497269	24.4	29.3	Passed	Illumina HiSeq 2000 paired end sequencing
ERR558942	24.5	30.9	Passed	Illumina HiSeq 2000 paired end sequencing
ERR3596208	24.5	27	Passed	Illumina HiSeq 3000 sequencing; RNA-seq comparison of CD81 positive and negative cells in subcutaneous and visceral white fat and brown fat tissues in mouse
ERR1526793	24.5	28.6	Passed	Illumina HiSeq 2500 paired end sequencing; Impact of aging on cell-to-cell transcriptional variability during immune stimulation
ERR1526058	24.5	31.3	Passed	Illumina HiSeq 2500 paired end sequencing; Impact of aging on cell-to-cell transcriptional variability during immune stimulation
ERR2200948	24.5	25.4	Passed	NextSeq 500 sequencing
ERR704052	24.5	18.9	Passed	Illumina HiSeq 2500 paired end sequencing
ERR7625313	24.6	28.5	Passed	Raw reads: KO3_1
ERR1139486	24.7	30	Passed	Illumina HiSeq 2500 paired end sequencing
ERR1526193	24.7	26.8	Passed	Illumina HiSeq 2500 paired end sequencing; Impact of aging on cell-to-cell transcriptional variability during immune stimulation
ERR2218624	24.9	15.6	Passed	Illumina HiSeq 2500 paired end sequencing; RNA sequencing of T helper cell type 2, with CRISPR KO
ERR1624485	24.9	11.2	Passed	Illumina HiSeq 2000 paired end sequencing
ERR1066981	25	25	Passed	Illumina HiSeq 2000 paired end sequencing
ERR3773528	25.1	46.1	Passed	Illumina HiSeq 2000 sequencing; Polycystic Kidney Disease Progression Expression Analysis
ERR497972	25.1	29	Passed	Illumina HiSeq 2000 paired end sequencing
ERR4692137	25.3	1.7	Passed	Illumina MiSeq sequencing
ERR2201062	25.3	26.4	Passed	NextSeq 500 sequencing
ERR928638	25.3	26.8	Passed	Illumina HiSeq 2500 paired end sequencing
DRR246776	25.3	18.1	Passed	Illumina HiSeq 2500 paired-end C1CAGE of SAMD00241063 (1772-144-109_B03)
ERR580087	25.4	27.2	Passed	Illumina HiSeq 2000 paired end sequencing; Gene expression pattern of single mES cells during cell cycle stages
DRR153274	25.6	21.2	Passed	NextSeq 500 sequencing of SAMD00143593
ERR1525804	25.6	28.5	Passed	Illumina HiSeq 2500 paired end sequencing; Impact of aging on cell-to-cell transcriptional variability during immune stimulation
ERR1826548	25.6	36.7	Passed	Illumina HiSeq 2500 paired end sequencing; Impact of aging on cell-to-cell transcriptional variability during immune stimulation
ERR1789488	25.7	25.8	Passed	Illumina HiSeq 2500 paired end sequencing
ERR4692102	25.7	1.8	Passed	Illumina MiSeq sequencing
ERR1624247	25.7	2.3	Passed	Illumina HiSeq 2000 paired end sequencing
ERR1330832	25.9	35.1	Passed	Illumina HiSeq 2500 paired end sequencing
ERR928847	26	28.7	Passed	Illumina HiSeq 2500 paired end sequencing
DRR261902	26.1	29.3	Passed	Illumina NovaSeq 6000 paired end sequencing of SAMD00266077
ERR1944954	26.1	27.8	Passed	Illumina HiSeq 2500 paired end sequencing; The Global Molecular Landscape of dormant Hematopoietic Stem Cells
DRR265495	26.1	29.9	Passed	Illumina HiSeq 2500 paired end sequencing of SAMD00262056
ERR1081857	26.2	27.7	Passed	Illumina HiSeq 2000 paired end sequencing
ERR1890946	26.2	21.4	Passed	Illumina HiSeq 2500 paired end sequencing
ERR2200871	26.3	27.1	Passed	NextSeq 500 sequencing
DRR305230	26.3	17.5	Passed	HiSeq X Ten paired end sequencing of SAMD00387487
ERR375625	26.3	30.9	Passed	Illumina HiSeq 2000 paired end sequencing
ERR1663471	26.3	53.2	Passed	Illumina HiSeq 2500 sequencing; IMPC high throughput RNA seq of 1135 lines
DRR078779	26.3	35.3	Passed	Illumina MiSeq paired end sequencing of SAMD00068759
ERR405082	26.3	27.8	Passed	Illumina HiSeq 2000 paired end sequencing
ERR491570	26.4	28.9	Passed	Illumina HiSeq 2000 paired end sequencing
ERR497215	26.4	28	Passed	Illumina HiSeq 2000 paired end sequencing
ERR502577	26.4	30	Passed	Illumina HiSeq 2000 paired end sequencing
ERR1830281	26.4	32.6	Passed	Illumina HiSeq 2500 paired end sequencing; Retinoic acid mediated neural and mesoderm specification during vertebrate trunk development
ERR1663794	26.5	49.3	Passed	Illumina HiSeq 4000 sequencing; IMPC high throughput RNA seq of 1135 lines
DRR246474	26.5	24.2	Passed	Illumina HiSeq 2500 paired-end C1CAGE of SAMD00241008 (1772-123-295_A01)
ERR580021	26.6	29.7	Passed	Illumina HiSeq 2000 paired end sequencing; Gene expression pattern of single mES cells during cell cycle stages
ERR1743595	26.6	26.1	Passed	Illumina HiSeq 2500 paired end sequencing
ERR1663834	26.7	48.2	Passed	Illumina HiSeq 4000 sequencing; IMPC high throughput RNA seq of 1135 lines
ERR1825129	26.7	32.7	Passed	Illumina HiSeq 2500 paired end sequencing; Impact of aging on cell-to-cell transcriptional variability during immune stimulation
DRR247168	26.7	23.6	Passed	Illumina HiSeq 2500 paired-end C1CAGE of SAMD00241455 (1772-146-170_B11)
ERR1663385	26.8	53	Passed	Illumina HiSeq 2500 sequencing; IMPC high throughput RNA seq of 1135 lines
ERR3148610	26.8	22.7	Passed	Illumina HiSeq 4000 sequencing; Circadian and Sleep regulation of synaptic RNA
ERR2218714	27	14.7	Passed	Illumina HiSeq 2500 paired end sequencing; RNA sequencing of T helper cell type 2, with CRISPR KO
ERR2562134	27.1	49.1	Passed	Illumina HiSeq 2500 paired end sequencing
ERR1139932	27.1	40	Passed	Illumina HiSeq 2500 paired end sequencing
ERR271569	27.2	40.2	Passed	Illumina HiSeq 2000 paired end sequencing
ERR656867	27.2	32.3	Passed	Illumina HiSeq 2000 paired end sequencing
ERR1663467	27.2	54.2	Passed	Illumina HiSeq 2500 sequencing; IMPC high throughput RNA seq of 1135 lines
ERR496610	27.3	30.4	Passed	Illumina HiSeq 2000 paired end sequencing
ERR1663305	27.3	48.9	Passed	Illumina HiSeq 2500 sequencing; IMPC high throughput RNA seq of 1135 lines
ERR648518	27.3	32.5	Passed	Illumina HiSeq 2000 paired end sequencing
ERR2200831	27.3	28.7	Passed	NextSeq 500 sequencing
ERR1147661	27.4	18.6	Passed	Illumina HiSeq 2500 sequencing; Mouse embryonic RNA-seq
ERR491424	27.4	32.8	Passed	Illumina HiSeq 2000 paired end sequencing
ERR1624510	27.5	12	Passed	Illumina HiSeq 2000 paired end sequencing
ERR3163267	27.6	42.4	Passed	Illumina HiSeq 2500 paired end sequencing; RNA-seq comparison of whole muscle between WT mice, dystrophic mice, and P2rx7-null dystrophic mice
ERR3428043	27.7	24.7	Passed	Illumina HiSeq 2500 paired end sequencing
ERR1972065	27.9	30.5	Passed	Illumina HiSeq 2500 sequencing
ERR704215	27.9	28	Passed	Illumina HiSeq 2500 paired end sequencing
ERR1140075	28	34	Passed	Illumina HiSeq 2500 paired end sequencing
ERR1205570	28.2	33.2	Passed	Illumina HiSeq 2500 paired end sequencing
ERR1331074	28.2	31.4	Passed	Illumina HiSeq 2500 paired end sequencing
ERR1899772	28.5	26.3	Passed	Illumina HiSeq 2500 paired end sequencing
ERR1750806	28.5	34.3	Passed	Illumina HiSeq 2500 paired end sequencing; RNA-seq of prefrontal cortex samples from 11-week old C57BL6/J and DBA/2J mice housed either with a mouse of the same strain or a mouse of the other strain
ERR587610	28.5	31.5	Passed	Illumina HiSeq 2500 paired end sequencing
DRR240318	28.6	61.5	Passed	Illumina NovaSeq 6000 paired end sequencing of SAMD00239173
ERR3341614	28.6	12	Passed	NextSeq 500 paired end sequencing
ERR861781	28.6	36.5	Passed	Illumina HiSeq 2500 paired end sequencing
ERR558775	28.7	33.4	Passed	Illumina HiSeq 2000 paired end sequencing
ERR1663941	28.7	57.3	Passed	Illumina HiSeq 4000 sequencing; IMPC high throughput RNA seq of 1135 lines
ERR1750725	28.8	34.2	Passed	Illumina HiSeq 2500 paired end sequencing; RNA-seq of prefrontal cortex samples from 11-week old C57BL6/J and DBA/2J mice housed either with a mouse of the same strain or a mouse of the other strain
ERR497760	28.8	31.2	Passed	Illumina HiSeq 2000 paired end sequencing
ERR3265384	28.8	30.7	Passed	Illumina HiSeq 2500 sequencing
ERR656727	28.9	35	Passed	Illumina HiSeq 2000 paired end sequencing
ERR1250824	28.9	42.3	Passed	NextSeq 500 paired end sequencing; RNA-seq analysis of mouse (C57/B6) small intestinal tissue after Porcupine Inhibitor treatment or vehicle control.
ERR502650	28.9	31.3	Passed	Illumina HiSeq 2000 paired end sequencing
ERR1547202	29	32	Passed	Illumina HiSeq 1500 paired end sequencing; RNA-seq of spinal cord, brain, liver, and muscle from an SMA mouse model
ERR1890948	29	24.7	Passed	Illumina HiSeq 2500 paired end sequencing
ERR656621	29	35.1	Passed	Illumina HiSeq 2000 paired end sequencing
ERR502575	29.1	32.6	Passed	Illumina HiSeq 2000 paired end sequencing
ERR558876	29.1	34.6	Passed	Illumina HiSeq 2000 paired end sequencing
ERR6590459	29.1	41.5	Passed	Illumina NovaSeq 6000 paired end sequencing
ERR491674	29.2	35	Passed	Illumina HiSeq 2000 paired end sequencing
ERR033002	29.3	32.9	Passed	Illumina Genome Analyzer II paired end sequencing; Mouse Transcriptomes
ERR496481	29.4	32.6	Passed	Illumina HiSeq 2000 paired end sequencing
ERR922419	29.4	29.2	Passed	Illumina HiSeq 1500 paired end sequencing; RNA-seq of spinal cord, brain, liver, and muscle from an SMA mouse model
ERR1750041	29.4	36.1	Passed	Illumina HiSeq 2500 paired end sequencing; RNA-seq of prefrontal cortex samples from 11-week old C57BL6/J and DBA/2J mice housed either with a mouse of the same strain or a mouse of the other strain
ERR1148215	29.5	23.6	Passed	Illumina HiSeq 2500 sequencing; Mouse embryonic RNA-seq
ERR578380	29.5	31.3	Passed	Illumina HiSeq 2000 paired end sequencing
ERR404989	29.5	30.9	Passed	Illumina HiSeq 2000 paired end sequencing
ERR491681	29.5	39	Passed	Illumina HiSeq 2000 paired end sequencing
ERR5518889	29.6	62.7	Passed	Illumina HiSeq 4000 paired end sequencing; TOMO-seq along lateral axis, dorsal-ventral axis and anterior-posterior axis of mouse main olfactory epithelium
ERR3476198	29.6	22.7	Passed	Illumina HiSeq 4000 paired end sequencing; Transcriptomic (RNA-seq) analysis of wild-type and Nolz1-/- (Zfp503) mutant striatal tissue reveals altered expression of several genes involved in striatal projection neuron specification.
ERR502819	29.7	33.2	Passed	Illumina HiSeq 2000 paired end sequencing
ERR1899701	29.7	28.2	Passed	Illumina HiSeq 2500 paired end sequencing
ERR1252271	29.8	36.2	Passed	Illumina HiSeq 2500 paired end sequencing
ERR389289	29.8	33.2	Passed	Illumina HiSeq 2000 paired end sequencing
ERR1526332	29.9	30.7	Passed	Illumina HiSeq 2500 paired end sequencing; Impact of aging on cell-to-cell transcriptional variability during immune stimulation
DRR307225	29.9	42	Passed	Illumina HiSeq 4000 paired end sequencing of SAMD00391283
ERR1361620	29.9	26.2	Passed	Illumina HiSeq 2500 paired end sequencing; Differentially expressed genes in KPC Cxcr2 KO vs KPC mouse PDAC
ERR1830169	29.9	32.5	Passed	Illumina HiSeq 2500 paired end sequencing; Retinoic acid mediated neural and mesoderm specification during vertebrate trunk development
ERR2814214	30	36.9	Passed	NextSeq 500 paired end sequencing
ERR570682	30	38	Passed	Illumina HiSeq 2000 paired end sequencing
DRR261951	30	33.8	Passed	Illumina NovaSeq 6000 paired end sequencing of SAMD00266126
ERR495909	30	36.3	Passed	Illumina HiSeq 2000 paired end sequencing
ERR423592	30.1	33.9	Passed	Illumina HiSeq 2000 paired end sequencing
SRR10017770	30.1	34.4	Passed	NextSeq 500 paired end sequencing; GSM4043898: CREpos_m2012_div3; Mus musculus; RNA-Seq
ERR491401	30.1	36.3	Passed	Illumina HiSeq 2000 paired end sequencing
ERR709501	30.1	35.8	Passed	Illumina HiSeq 2500 paired end sequencing
ERR359925	30.3	33.7	Passed	Illumina HiSeq 2000 paired end sequencing
ERR4969222	30.3	61	Passed	Illumina HiSeq 4000 sequencing; INSIG1 in NASH pathophysiology and in the hepatic wound-healing response
DRR168494	30.4	20.6	Passed	Illumina HiSeq 2500 sequencing of SAMD00160553
ERR1826922	30.4	32.6	Passed	Illumina HiSeq 2500 paired end sequencing; Impact of aging on cell-to-cell transcriptional variability during immune stimulation
ERR9724447	30.4	32.4	Passed	Illumina HiSeq 4000 paired end sequencing
ERR404693	30.5	34.1	Passed	Illumina HiSeq 2000 paired end sequencing
ERR2269679	30.5	34.4	Passed	NextSeq 500 paired end sequencing; CD1d-dependent immune suppression mediated by regulatory B cells through modulations of iNKT cells
ERR1659136	30.5	34.3	Passed	Illumina HiSeq 2000 paired end sequencing
ERR1192279	30.6	29.3	Passed	Illumina HiSeq 2500 paired end sequencing
ERR710159	30.7	33.1	Passed	Illumina HiSeq 2500 paired end sequencing
ERR502798	30.7	35.3	Passed	Illumina HiSeq 2000 paired end sequencing
ERR1750464	30.7	37.1	Passed	Illumina HiSeq 2500 paired end sequencing; RNA-seq of prefrontal cortex samples from 11-week old C57BL6/J and DBA/2J mice housed either with a mouse of the same strain or a mouse of the other strain
DRR247194	30.7	29.3	Passed	Illumina HiSeq 2500 paired-end C1CAGE of SAMD00241481 (1772-146-170_E01)
ERR359926	30.8	33.4	Passed	Illumina HiSeq 2000 paired end sequencing
ERR949453	30.9	38.6	Passed	Illumina HiSeq 2500 paired end sequencing
ERR1890781	31	30	Passed	Illumina HiSeq 2500 paired end sequencing
DRR246930	31	32.1	Passed	Illumina HiSeq 2500 paired-end C1CAGE of SAMD00241601 (1772-146-167_G01)
ERR4969263	31.1	54.9	Passed	Illumina NovaSeq 6000 paired end sequencing; INSIG1 in NASH pathophysiology and in the hepatic wound-healing response
ERR1432125	31.1	36.6	Passed	Illumina HiSeq 2000 paired end sequencing
ERR1890977	31.1	29.1	Passed	Illumina HiSeq 2500 paired end sequencing
ERR1825863	31.1	38.3	Passed	Illumina HiSeq 2500 paired end sequencing; Impact of aging on cell-to-cell transcriptional variability during immune stimulation
ERR2814289	31.1	39.8	Passed	NextSeq 500 paired end sequencing
ERR491618	31.2	35.9	Passed	Illumina HiSeq 2000 paired end sequencing
ERR4692126	31.2	1.2	Passed	Illumina MiSeq sequencing
ERR2814284	31.3	38.4	Passed	NextSeq 500 paired end sequencing
ERR3801656	31.3	47.7	Passed	Illumina NovaSeq 6000 paired end sequencing; Effects of increased intracellular calcium and overnutrition on pancreatic beta cell transcriptome
ERR928838	31.3	33.8	Passed	Illumina HiSeq 2500 paired end sequencing
SRR059614	31.4	33.9	Passed	Illumina Genome Analyzer II sequencing; GSM563777: POA_F1i_Female_RNASeq_techrep1
ERR2841056	31.4	37.3	Passed	Illumina HiSeq 2500 sequencing; Regional CNS immune fingerprint in chronic peripheral inflammation
ERR2814186	31.4	40	Passed	NextSeq 500 paired end sequencing
ERR1330963	31.5	35.1	Passed	Illumina HiSeq 2500 paired end sequencing
SRR059688	31.5	35.2	Passed	Illumina Genome Analyzer II sequencing; GSM563789: PFC_F1i_Female_RNASeq_techrep2
SRR059692	31.5	35.3	Passed	Illumina Genome Analyzer II sequencing; GSM563789: PFC_F1i_Female_RNASeq_techrep2
ERR710144	31.6	31.7	Passed	Illumina HiSeq 2500 paired end sequencing
ERR656827	31.6	37.1	Passed	Illumina HiSeq 2000 paired end sequencing
ERR1750795	31.7	37.4	Passed	Illumina HiSeq 2500 paired end sequencing; RNA-seq of prefrontal cortex samples from 11-week old C57BL6/J and DBA/2J mice housed either with a mouse of the same strain or a mouse of the other strain
ERR1142595	31.7	38.6	Passed	Illumina HiSeq 2000 paired end sequencing
ERR1663953	31.7	33.2	Passed	Illumina HiSeq 4000 sequencing; IMPC high throughput RNA seq of 1135 lines
ERR1750243	31.8	38.2	Passed	Illumina HiSeq 2500 paired end sequencing; RNA-seq of prefrontal cortex samples from 11-week old C57BL6/J and DBA/2J mice housed either with a mouse of the same strain or a mouse of the other strain
ERR4801176	31.9	31.1	Passed	Illumina HiSeq 3000 sequencing; Genetic dissection of the Fgf5 enhancer cluster
ERR2248338	31.9	45.2	Passed	Illumina HiSeq 2500 paired end sequencing; RNASeq of Circadian clock genes form wild type and Bmal1 knockout mice of airway epithelial cells
ERR404978	32	35.6	Passed	Illumina HiSeq 2000 paired end sequencing
ERR1331285	32	45.9	Passed	Illumina HiSeq 2500 paired end sequencing
ERR1122871	32.1	38.3	Passed	Illumina HiSeq 2500 paired end sequencing
ERR558892	32.1	37.2	Passed	Illumina HiSeq 2000 paired end sequencing
ERR4801290	32.2	29.5	Passed	Illumina HiSeq 3000 sequencing; Genetic dissection of the Fgf5 enhancer cluster
ERR1068978	32.2	33.3	Passed	Illumina HiSeq 2500 sequencing
ERR2714877	32.2	36.6	Passed	Illumina HiSeq 2500 paired end sequencing
ERR1148416	32.2	26.8	Passed	Illumina HiSeq 2500 sequencing; Mouse embryonic RNA-seq
ERR1750435	32.3	39.3	Passed	Illumina HiSeq 2500 paired end sequencing; RNA-seq of prefrontal cortex samples from 11-week old C57BL6/J and DBA/2J mice housed either with a mouse of the same strain or a mouse of the other strain
ERR404884	32.3	35.1	Passed	Illumina HiSeq 2000 paired end sequencing
ERR704266	32.3	28.6	Passed	Illumina HiSeq 2500 paired end sequencing
ERR2814420	32.3	39.7	Passed	NextSeq 500 paired end sequencing
ERR1173034	32.3	29.7	Passed	Illumina HiSeq 2500 paired end sequencing
ERR873426	32.4	33.8	Passed	Illumina HiSeq 2000 sequencing; Th2 differentiation in a time course experiment and at single generation resolution
ERR3148591	32.4	56.9	Passed	Illumina HiSeq 4000 sequencing; Circadian and Sleep regulation of synaptic RNA
SRR059646	32.4	33.6	Passed	Illumina Genome Analyzer II sequencing; GSM563781: E15_F1i_RNASeq_techrep2
ERR1818904	32.5	38.6	Passed	Illumina HiSeq 2500 paired end sequencing
ERR514733	32.5	40.4	Passed	Illumina HiSeq 2000 sequencing; RNA-Seq of murine total lung RNA samples after AAV6.2-mediated Il13 overexpression
ERR404959	32.6	35.6	Passed	Illumina HiSeq 2000 paired end sequencing
DRR100364	32.6	36.8	Passed	Illumina HiSeq 2000 sequencing of SAMD00090142
ERR4822730	32.6	34.6	Passed	Illumina NovaSeq 6000 paired end sequencing; Cellular and extracellular vesicle RNA sequence for E-cadherin-RFP EMT reporter system expressing mouse breast cancer cell line Py2T during EMT/MET
ERR1818846	32.6	38.6	Passed	Illumina HiSeq 2500 paired end sequencing
ERR6294826	32.7	37.6	Passed	NextSeq 500 sequencing; RNA-seq of CT26 subcutaneous tumors expressing control or Gna13 targeting sgRNAs
ERR1330692	32.7	41.2	Passed	Illumina HiSeq 2500 paired end sequencing
DRR247195	32.7	30.6	Passed	Illumina HiSeq 2500 paired-end C1CAGE of SAMD00241482 (1772-146-170_E02)
ERR389126	32.8	32.8	Passed	Illumina HiSeq 2000 paired end sequencing
ERR2867683	32.8	39.1	Passed	NextSeq 500 paired end sequencing
ERR1663864	32.8	39.5	Passed	Illumina HiSeq 4000 sequencing; IMPC high throughput RNA seq of 1135 lines
ERR5019474	32.9	41.6	Passed	Illumina NovaSeq 6000 paired end sequencing; RNA-seq on embryos treated with LY 2955303
ERR423066	32.9	36.4	Passed	Illumina HiSeq 2000 paired end sequencing
ERR2813065	32.9	39.6	Passed	NextSeq 500 paired end sequencing
ERR1330855	32.9	40.3	Passed	Illumina HiSeq 2500 paired end sequencing
DRR179036	33	57.7	Passed	Illumina HiSeq 2500 paired end sequencing of SAMD00172037
ERR424887	33	49.2	Passed	Illumina HiSeq 2000 sequencing; Correlating pancreatic beta cell function with their transcriptional profiles
ERR928883	33	35.1	Passed	Illumina HiSeq 2500 paired end sequencing
ERR360047	33	35.5	Passed	Illumina HiSeq 2000 paired end sequencing
ERR570621	33.1	37.3	Passed	Illumina HiSeq 2000 paired end sequencing
ERR2814387	33.1	40.8	Passed	NextSeq 500 paired end sequencing
ERR703631	33.1	32.1	Passed	Illumina HiSeq 2500 paired end sequencing
ERR359951	33.1	35.6	Passed	Illumina HiSeq 2000 paired end sequencing
DRR168491	33.2	24.3	Passed	Illumina HiSeq 2500 sequencing of SAMD00160550
ERR1750307	33.2	40.7	Passed	Illumina HiSeq 2500 paired end sequencing; RNA-seq of prefrontal cortex samples from 11-week old C57BL6/J and DBA/2J mice housed either with a mouse of the same strain or a mouse of the other strain
ERR404665	33.3	36.3	Passed	Illumina HiSeq 2000 paired end sequencing
ERR423310	33.4	38.9	Passed	Illumina HiSeq 2000 paired end sequencing
ERR2248325	33.4	44.5	Passed	Illumina HiSeq 2500 paired end sequencing; RNASeq of Circadian clock genes form wild type and Bmal1 knockout mice of airway epithelial cells
ERR3653603	33.4	35.3	Passed	Illumina NovaSeq 6000 sequencing; RNA Sequencing of CD169+ lymph node macrophages isolated from naÃƒÂ¯ve or tumor-bearing mice
ERR5977111	33.4	67.8	Passed	Illumina HiSeq 2500 paired end sequencing
ERR2633998	33.4	65.7	Passed	Illumina HiSeq 2500 paired end sequencing
ERR1818787	33.4	48.7	Passed	Illumina HiSeq 2500 paired end sequencing
ERR2275554	33.5	64.8	Passed	Illumina HiSeq 2500 sequencing; Transcriptome profiling of liver samples of C/EBPÃŸ âˆ†uORF mice
ERR404380	33.6	35.4	Passed	Illumina HiSeq 2000 paired end sequencing
ERR2812811	33.6	39.7	Passed	NextSeq 500 paired end sequencing
ERR1825016	33.6	39	Passed	Illumina HiSeq 2500 paired end sequencing; Impact of aging on cell-to-cell transcriptional variability during immune stimulation
DRR252189	33.6	67.5	Passed	Illumina HiSeq 2500 paired end sequencing of SAMD00253476
ERR704247	33.6	30.5	Passed	Illumina HiSeq 2500 paired end sequencing
ERR1750080	33.7	40.9	Passed	Illumina HiSeq 2500 paired end sequencing; RNA-seq of prefrontal cortex samples from 11-week old C57BL6/J and DBA/2J mice housed either with a mouse of the same strain or a mouse of the other strain
ERR1789710	33.7	0.1	Passed	Illumina HiSeq 2500 paired end sequencing
ERR578425	33.7	36.2	Passed	Illumina HiSeq 2000 paired end sequencing
ERR1837592	33.7	43.5	Passed	Illumina HiSeq 1500 sequencing; Ablation of casein kinase 1ÃŽÂ± in keratinocytes induces p53-dependent hyperpigmentation of the skin
ERR3516523	33.8	36	Passed	Illumina HiSeq 2500 sequencing; RNA-seq of Barrelette neurons and progenitors during mouse brain development
ERR2714753	33.8	37.4	Passed	Illumina HiSeq 2500 paired end sequencing
ERR1825062	33.9	41	Passed	Illumina HiSeq 2500 paired end sequencing; Impact of aging on cell-to-cell transcriptional variability during immune stimulation
SRR059698	34	39.6	Passed	Illumina Genome Analyzer II sequencing; GSM563790: PFC_F1r_Female_RNASeq_techrep2
DRR013965	34.1	38.2	Passed	Triff_KO_1h
ERR1818780	34.1	39	Passed	Illumina HiSeq 2500 paired end sequencing
ERR2812882	34.1	40.2	Passed	NextSeq 500 paired end sequencing
ERR871223	34.1	47.6	Passed	Illumina HiSeq 2500 paired end sequencing
ERR1825869	34.1	38.2	Passed	Illumina HiSeq 2500 paired end sequencing; Impact of aging on cell-to-cell transcriptional variability during immune stimulation
ERR1526011	34.2	37.7	Passed	Illumina HiSeq 2500 paired end sequencing; Impact of aging on cell-to-cell transcriptional variability during immune stimulation
ERR2812708	34.3	39.9	Passed	NextSeq 500 paired end sequencing
ERR2714867	34.3	38.1	Passed	Illumina HiSeq 2500 paired end sequencing
ERR2841067	34.3	41.1	Passed	Illumina HiSeq 2500 sequencing; Regional CNS immune fingerprint in chronic peripheral inflammation
ERR703787	34.3	32.8	Passed	Illumina HiSeq 2500 paired end sequencing
ERR3211365	34.4	32.8	Passed	Illumina HiSeq 2000 paired end sequencing; RNA-Seq of mouse embryonic stem cells derived from genetically diverse inbred mouse strains
ERR710191	34.5	35.7	Passed	Illumina HiSeq 2500 paired end sequencing
DRR162846	34.5	29	Passed	Illumina HiSeq 2500 paired end sequencing of SAMD00154740
ERR1139336	34.7	39.7	Passed	Illumina HiSeq 2500 paired end sequencing
ERR2438134	34.8	43	Passed	Illumina HiSeq 2000 sequencing; Transcriptional profiling of pancreatic beta cells during maturation and with function-inactivating mutations
ERR405046	34.8	37.7	Passed	Illumina HiSeq 2000 paired end sequencing
ERR570576	34.8	41.7	Passed	Illumina HiSeq 2000 paired end sequencing
ERR366504	34.8	37.6	Passed	Illumina HiSeq 2000 paired end sequencing
ERR1890966	35	32.3	Passed	Illumina HiSeq 2500 paired end sequencing
ERR1899876	35	35	Passed	Illumina HiSeq 2500 paired end sequencing
ERR1825430	35	40.8	Passed	Illumina HiSeq 2500 paired end sequencing; Impact of aging on cell-to-cell transcriptional variability during immune stimulation
ERR4276374	35	61.9	Passed	Illumina NovaSeq 6000 paired end sequencing; Mutant FUS triggers age-dependent synaptic impairment in presymptomatic ALS-FUS mice (RNA-seq)
DRR235270	35	43.4	Passed	Illumina HiSeq 1500 sequencing of SAMD00233218
ERR4064963	35.1	21.5	Passed	Illumina HiSeq 4000 paired end sequencing
ERR389118	35.1	38.1	Passed	Illumina HiSeq 2000 paired end sequencing
ERR709639	35.2	36.7	Passed	Illumina HiSeq 2500 paired end sequencing
ERR1330449	35.3	42.9	Passed	Illumina HiSeq 2500 paired end sequencing
ERR9724519	35.3	39.6	Passed	Illumina HiSeq 4000 paired end sequencing
ERR1830006	35.3	36.7	Passed	Illumina HiSeq 2500 paired end sequencing; Retinoic acid mediated neural and mesoderm specification during vertebrate trunk development
ERR1525466	35.3	37.3	Passed	Illumina HiSeq 2500 paired end sequencing; Impact of aging on cell-to-cell transcriptional variability during immune stimulation
ERR5737648	35.3	41.3	Passed	NextSeq 500 sequencing
ERR580053	35.3	38.1	Passed	Illumina HiSeq 2000 paired end sequencing; Gene expression pattern of single mES cells during cell cycle stages
ERR689907	35.3	39.2	Passed	Illumina HiSeq 2500 paired end sequencing
ERR842784	35.4	51.9	Passed	Illumina HiSeq 2500 paired end sequencing
ERR3237325	35.4	40.1	Passed	NextSeq 500 paired end sequencing; RNA-seq analysis of memory phenotype and naive CD4 T cells in the steady state
ERR5977128	35.5	67.1	Passed	Illumina HiSeq 2500 paired end sequencing
ERR2216217	35.6	36.7	Passed	Illumina HiSeq 2000 sequencing
DRR242091	35.6	58.5	Passed	Illumina HiSeq 2500 paired end sequencing of SAMD00242055
ERR4064964	35.6	21.7	Passed	Illumina HiSeq 4000 paired end sequencing
ERR1094824	35.6	43.1	Passed	Illumina HiSeq 2000 paired end sequencing
ERR842751	35.6	49.5	Passed	Illumina HiSeq 2500 paired end sequencing
ERR2714454	35.7	39.2	Passed	Illumina HiSeq 2500 paired end sequencing
DRR246490	35.7	34.9	Passed	Illumina HiSeq 2500 paired-end C1CAGE of SAMD00241024 (1772-123-295_B05)
ERR423706	35.8	40.4	Passed	Illumina HiSeq 2000 paired end sequencing
ERR3367624	35.8	38.6	Passed	NextSeq 500 paired end sequencing; Mir142 loss unlocks IDH2R140-dependent leukemogenesis through antagonistic regulation of HOX genes
ERR4388178	35.8	55.2	Passed	Illumina HiSeq 2000 paired end sequencing
ERR423732	35.8	40.4	Passed	Illumina HiSeq 2000 paired end sequencing
ERR1148129	35.9	39.6	Passed	Illumina HiSeq 2500 sequencing; Mouse embryonic RNA-seq
DRR246990	35.9	35.5	Passed	Illumina HiSeq 2500 paired-end C1CAGE of SAMD00241277 (1772-146-168_D01)
ERR404540	35.9	40.2	Passed	Illumina HiSeq 2000 paired end sequencing
DRR246882	36	33.8	Passed	Illumina HiSeq 2500 paired-end C1CAGE of SAMD00241553 (1772-146-167_C01)
ERR709401	36	37.7	Passed	Illumina HiSeq 2500 paired end sequencing
ERR423507	36	39.2	Passed	Illumina HiSeq 2000 paired end sequencing
DRR179047	36	62.2	Passed	Illumina HiSeq 2500 paired end sequencing of SAMD00172048
ERR985289	36	48.2	Passed	Illumina HiSeq 2000 paired end sequencing
ERR847057	36.2	43.8	Passed	Illumina HiSeq 2500 paired end sequencing
ERR2814024	36.2	43.4	Passed	NextSeq 500 paired end sequencing
ERR962523	36.2	41	Passed	Illumina HiSeq 2500 paired end sequencing
ERR648343	36.3	40.3	Passed	Illumina HiSeq 2000 paired end sequencing
ERR389138	36.3	37.6	Passed	Illumina HiSeq 2000 paired end sequencing
ERR2130619	36.4	48.6	Passed	Illumina HiSeq 2000 sequencing; An RNASeq normal tissue atlas for mouse and rat
DRR041270	36.4	38.8	Passed	Illumina HiSeq 2500 paired end sequencing of SAMD00034254
ERR901029	36.4	49.3	Passed	Illumina HiSeq 2500 paired end sequencing
ERR1146947	36.5	67.9	Passed	Illumina HiSeq 2000 paired end sequencing
ERR4371341	36.5	55.3	Passed	Raw reads: sa378_1
ERR2813970	36.5	43.4	Passed	NextSeq 500 paired end sequencing
ERR2130614	36.5	43.1	Passed	Illumina HiSeq 2000 sequencing; An RNASeq normal tissue atlas for mouse and rat
ERR709529	36.6	38.3	Passed	Illumina HiSeq 2500 paired end sequencing
ERR2813776	36.6	40	Passed	NextSeq 500 paired end sequencing
ERR1640854	36.6	40	Passed	Illumina HiSeq 2000 paired end sequencing
ERR2588686	36.6	55.7	Passed	Illumina HiSeq 2500 sequencing; Mouse RNA-seq time-series of the development of seven major organs
ERR1148324	36.6	33.8	Passed	Illumina HiSeq 2500 sequencing; Mouse embryonic RNA-seq
ERR2814027	36.7	43.9	Passed	NextSeq 500 paired end sequencing
DRR247057	36.7	34.9	Passed	Illumina HiSeq 2500 paired-end C1CAGE of SAMD00241344 (1772-146-169_A08)
DRR173657	36.7	39.7	Passed	Illumina HiSeq 2500 sequencing of SAMD00145558
DRR261812	36.7	39	Passed	Illumina HiSeq 2500 paired end sequencing of SAMD00268071
ERR1526745	36.7	37.9	Passed	Illumina HiSeq 2500 paired end sequencing; Impact of aging on cell-to-cell transcriptional variability during immune stimulation
ERR2202950	36.8	39.8	Passed	NextSeq 500 sequencing
ERR1432243	36.9	42.3	Passed	Illumina HiSeq 2000 paired end sequencing
DRR173792	37	40.8	Passed	Illumina HiSeq 2500 sequencing of SAMD00145693
ERR423200	37.1	42	Passed	Illumina HiSeq 2000 paired end sequencing
ERR423594	37.1	40.4	Passed	Illumina HiSeq 2000 paired end sequencing
ERR1148315	37.1	31.6	Passed	Illumina HiSeq 2500 sequencing; Mouse embryonic RNA-seq
ERR423537	37.2	40.2	Passed	Illumina HiSeq 2000 paired end sequencing
ERR1328606	37.2	35.1	Passed	Illumina HiSeq 2500 paired end sequencing; RNA-seq of wild-type, Mbd3 and Sall4/1 mutant mouse embryonic stem cells
ERR1148525	37.4	31.6	Passed	Illumina HiSeq 2500 sequencing; Mouse embryonic RNA-seq
ERR1148098	37.4	37.5	Passed	Illumina HiSeq 2500 sequencing; Mouse embryonic RNA-seq
ERR5518992	37.5	56	Passed	Illumina HiSeq 4000 paired end sequencing; TOMO-seq along lateral axis, dorsal-ventral axis and anterior-posterior axis of mouse main olfactory epithelium
ERR1243307	37.5	43.3	Passed	Illumina HiSeq 2500 paired end sequencing
ERR2812910	37.5	43.9	Passed	NextSeq 500 paired end sequencing
ERR1825147	37.5	42.3	Passed	Illumina HiSeq 2500 paired end sequencing; Impact of aging on cell-to-cell transcriptional variability during immune stimulation
ERR905145	37.5	39.5	Passed	Illumina HiSeq 2000 paired end sequencing
ERR877916	37.6	46.7	Passed	Illumina HiSeq 2500 paired end sequencing
ERR1749326	37.6	45.4	Passed	Illumina HiSeq 2500 paired end sequencing
ERR861695	37.9	42	Passed	Illumina HiSeq 2500 paired end sequencing
ERR1899833	38	38.9	Passed	Illumina HiSeq 2500 paired end sequencing
DRR174723	38	40.1	Passed	Illumina HiSeq 2500 paired end sequencing of SAMD00163864
ERR587775	38	39.9	Passed	Illumina HiSeq 2500 paired end sequencing
ERR1624209	38.1	43.3	Passed	Illumina HiSeq 2000 paired end sequencing
ERR559099	38.1	43.7	Passed	Illumina HiSeq 2000 paired end sequencing
ERR752471	38.2	43.8	Passed	Illumina HiSeq 2000 paired end sequencing; Allele-specific expression in liver, hypothalamus and vomeronasal organ of Mus.m.musculus and M.m. domesticus
ERR1330483	38.2	41.6	Passed	Illumina HiSeq 2500 paired end sequencing
ERR4064992	38.2	20.9	Passed	Illumina HiSeq 4000 paired end sequencing
ERR2714837	38.3	42.2	Passed	Illumina HiSeq 2500 paired end sequencing
DRR192184	38.3	50.4	Passed	Illumina HiSeq 2500 paired end sequencing of SAMD00186169
DRR246875	38.3	38	Passed	Illumina HiSeq 2500 paired-end C1CAGE of SAMD00241546 (1772-146-167_B06)
ERR2588628	38.4	53.5	Passed	Illumina HiSeq 2500 sequencing; Mouse RNA-seq time-series of the development of seven major organs
ERR2813399	38.4	41.9	Passed	NextSeq 500 paired end sequencing
ERR3428112	38.5	35.5	Passed	Illumina HiSeq 2500 paired end sequencing
DRR091645	38.5	57.7	Passed	Illumina HiSeq 2500 paired end sequencing of SAMD00079468
ERR1173104	38.5	39.7	Passed	Illumina HiSeq 2500 paired end sequencing
ERR985313	38.5	48.2	Passed	Illumina HiSeq 2000 paired end sequencing
ERR578374	38.6	43.3	Passed	Illumina HiSeq 2000 paired end sequencing
ERR1331467	38.6	43.5	Passed	Illumina HiSeq 2500 paired end sequencing
ERR477361	38.7	42.5	Passed	Illumina HiSeq 2000 paired end sequencing
ERR423923	38.7	42.3	Passed	Illumina HiSeq 2000 paired end sequencing
DRR246504	38.7	37.2	Passed	Illumina HiSeq 2500 paired-end C1CAGE of SAMD00241038 (1772-123-295_C07)
ERR2241231	38.7	44.5	Passed	NextSeq 500 sequencing
ERR1624177	38.8	38.3	Passed	Illumina HiSeq 2000 paired end sequencing
ERR2276807	38.8	42.8	Passed	Illumina HiSeq 2500 sequencing; RNA-seq of total lymph node cells from inducible ll7 gene deletion mice
ERR4064987	38.8	20.5	Passed	Illumina HiSeq 4000 paired end sequencing
ERR1331545	38.9	43.6	Passed	Illumina HiSeq 2500 paired end sequencing
SRR10011553	38.9	45.2	Passed	Illumina HiSeq 4000 paired end sequencing; GSM4041812: Striatum, R6/2 + PLX3397 2; Mus musculus; RNA-Seq
SRR10017815	39	41.9	Passed	NextSeq 500 paired end sequencing; GSM4043905: CREpos_m2014_div8neg; Mus musculus; RNA-Seq
ERR2813452	39	42.5	Passed	NextSeq 500 paired end sequencing
ERR3798953	39	45.4	Passed	Illumina HiSeq 4000 sequencing; RNA-sequencing of dorsomedial striaum in male Drd2 flox/flox (WT) and Drd2 flox/flox ChAT-Cre+/- (ChI-D2RKO) mice treated with saline or 20 mg/kg of cocaine (ip) 1 hour prior to dissection
DRR192163	39.1	49.5	Passed	Illumina HiSeq 2500 paired end sequencing of SAMD00186117
ERR3428119	39.1	36	Passed	Illumina HiSeq 2500 paired end sequencing
DRR060912	39.1	53.9	Passed	Illumina MiSeq paired end sequencing of SAMD00051700
ERR2202987	39.2	42.9	Passed	NextSeq 500 sequencing
ERR425814	39.2	42.9	Passed	Illumina HiSeq 2000 paired end sequencing
ERR2811711	39.3	45.3	Passed	NextSeq 500 paired end sequencing; RNA-seq of islet, FACS- sorted CD45+Ly6C-CD11B+CD11C+F4/80+ cells from C57bl6/J male mice that were treated with low dose streptozotocin (STZ) or acetate buffer
ERR1172988	39.3	39.3	Passed	Illumina HiSeq 2500 paired end sequencing
ERR2732053	39.4	50.3	Passed	Illumina HiSeq 2500 sequencing; Intestinal expression in murine antibiotic-induced acceleration of Type 1 diabetes
ERR1527369	39.4	45.9	Passed	Illumina HiSeq 2000 paired end sequencing
ERR1389187	39.5	41.2	Passed	Illumina HiSeq 2500 paired end sequencing; Distinct and sexually dimorphic X dosage compensation states in the mammalian germline
ERR877819	39.5	45.5	Passed	Illumina HiSeq 2500 paired end sequencing
ERR1432417	39.6	44.5	Passed	Illumina HiSeq 2000 paired end sequencing
ERR3148594	39.6	43.6	Passed	Illumina HiSeq 4000 sequencing; Circadian and Sleep regulation of synaptic RNA
ERR1527353	39.6	47.9	Passed	Illumina HiSeq 2000 paired end sequencing
ERR5416057	39.6	47.4	Passed	Illumina NovaSeq 6000 paired end sequencing; Comparison of coding RNA expression in steady-state and in response to IL33 and IL5 stimulation in bone marrow eosinophils from IL5-deficient and wild-type littermates
ERR1148131	39.7	40.8	Passed	Illumina HiSeq 2500 sequencing; Mouse embryonic RNA-seq
ERR1142795	39.7	39.6	Passed	Illumina HiSeq 2000 paired end sequencing
ERR1243277	39.8	42.7	Passed	Illumina HiSeq 2500 paired end sequencing
ERR791650	39.8	44.6	Passed	Illumina HiSeq 2500 paired end sequencing
ERR2714411	39.8	44.1	Passed	Illumina HiSeq 2500 paired end sequencing
ERR3139491	39.9	46.7	Passed	Illumina HiSeq 2000 paired end sequencing; RNA-Seq of hippocampus in Diversity Outbred mice
ERR2241164	40.1	43.1	Passed	NextSeq 500 sequencing
ERR3139468	40.1	46.3	Passed	Illumina HiSeq 2000 paired end sequencing; RNA-Seq of hippocampus in Diversity Outbred mice
ERR1099576	40.1	43.8	Passed	Illumina HiSeq 2500 paired end sequencing
ERR1141930	40.2	44.2	Passed	Illumina MiSeq paired end sequencing; RNA sequencing data of bone marrow endothelial cell subpopulations type H, type E and type L
ERR404387	40.2	41.4	Passed	Illumina HiSeq 2000 paired end sequencing
ERR450144	40.2	44.7	Passed	Illumina HiSeq 2000 paired end sequencing
ERR1173000	40.2	39.9	Passed	Illumina HiSeq 2500 paired end sequencing
ERR1624154	40.3	41.9	Passed	Illumina HiSeq 2000 paired end sequencing
ERR1140127	40.3	43.2	Passed	Illumina HiSeq 2500 paired end sequencing
ERR1100249	40.4	42.5	Passed	Illumina HiSeq 2500 paired end sequencing
DRR205635	40.4	62	Passed	Illumina NovaSeq 6000 sequencing of SAMD00202503
ERR8049639	40.5	40.3	Passed	Raw reads: 8shamtibial0FBIB4Plus_exp
DRR041307	40.5	46.9	Passed	Illumina HiSeq 2500 paired end sequencing of SAMD00034291
ERR1099752	40.5	44.5	Passed	Illumina HiSeq 2500 paired end sequencing
DRR173988	40.5	44.4	Passed	Illumina HiSeq 2500 sequencing of SAMD00145889
ERR1243292	40.6	44.4	Passed	Illumina HiSeq 2500 paired end sequencing
ERR1243388	40.6	44.4	Passed	Illumina HiSeq 2500 paired end sequencing
DRR246649	40.6	39.1	Passed	Illumina HiSeq 2500 paired-end C1CAGE of SAMD00241224 (1772-123-296_G08)
ERR1779431	40.6	47.1	Passed	Illumina HiSeq 2000 paired end sequencing
DRR285023	40.7	44.8	Passed	HiSeq X Ten paired end sequencing of SAMD00287641
ERR423625	40.7	45.6	Passed	Illumina HiSeq 2000 paired end sequencing
ERR698604	40.7	46.2	Passed	Illumina HiSeq 2500 paired end sequencing
ERR517743	40.7	46.1	Passed	Illumina HiSeq 2000 paired end sequencing
ERR3139331	40.7	46.4	Passed	Illumina HiSeq 2000 paired end sequencing; RNA-Seq of hippocampus in Diversity Outbred mice
ERR2631507	40.7	42.8	Passed	Illumina HiSeq 2500 paired end sequencing
DRR225806	40.8	45.2	Passed	Illumina HiSeq 2500 sequencing of SAMD00223381
DRR173990	40.8	44.3	Passed	Illumina HiSeq 2500 sequencing of SAMD00145891
ERR3139339	40.8	46.9	Passed	Illumina HiSeq 2000 paired end sequencing; RNA-Seq of hippocampus in Diversity Outbred mice
ERR2633762	40.8	43.7	Passed	Illumina HiSeq 2500 paired end sequencing
ERR1066553	40.8	48.2	Passed	Illumina HiSeq 2000 paired end sequencing
DRR091773	41	48.7	Passed	Illumina HiSeq 2500 paired end sequencing of SAMD00079596
ERR357132	41	41	Passed	Illumina HiSeq 2000 paired end sequencing; H2-ab1 Mouse Parent of Origin
ERR506579	41	47	Passed	Illumina HiSeq 2000 paired end sequencing
ERR4249824	41.1	43.8	Passed	Raw reads: thymus_evolution_TEC_AN43
ERR1099859	41.1	40.5	Passed	Illumina HiSeq 2500 paired end sequencing
ERR1099629	41.2	50	Passed	Illumina HiSeq 2500 paired end sequencing
DRR174745	41.2	56.4	Passed	Illumina HiSeq 2500 sequencing of SAMD00166406
ERR1417808	41.3	39.9	Passed	Illumina HiSeq 2000 paired end sequencing
ERR2362887	41.3	53.2	Passed	NextSeq 550 sequencing; RNAseq analysis of colon and ileum tissue from naive wild type, MR1-/- and IL-17A-/- mice
ERR2242670	41.3	40.7	Passed	Illumina HiSeq 2000 paired end sequencing
SRR065146	41.3	44.6	Passed	Illumina Genome Analyzer II sequencing; GSM587813: P5_Cerebellum_mRNA-Seq
ERR2813660	41.3	44.5	Passed	NextSeq 500 paired end sequencing
ERR2633761	41.4	44.4	Passed	Illumina HiSeq 2500 paired end sequencing
ERR2203092	41.4	43.2	Passed	NextSeq 500 sequencing
SRR10018433	41.4	46.2	Passed	NextSeq 500 sequencing; GSM4043959: Cryba1 cKO-10 Months; Mus musculus; RNA-Seq
ERR1100224	41.5	44.1	Passed	Illumina HiSeq 2500 paired end sequencing
ERR3196948	41.6	46.1	Passed	NextSeq 550 paired end sequencing; RNA-Seq of Diversity Outbred mouse embryonic stem cells
ERR915159	41.7	44.1	Passed	Illumina HiSeq 2000 paired end sequencing; Origins of MLL cancer stem cells govern leukemic self-renewal mediated by ÃŽË›-catenin and Hoxa9
ERR2604171	41.7	44	Passed	Illumina HiSeq 2000 sequencing; Temporal enhancer profiling of parallel lineages identifies AHR and GLIS1 as regulators of mesenchymal multipotency
ERR2983503	41.8	46.9	Passed	Illumina HiSeq 4000 paired end sequencing; RNA-seq of neuronal SOX2-ablated murine suprachiasmatic nuclei against wild-type littermate controls
DRR060950	41.8	52.4	Passed	Illumina MiSeq paired end sequencing of SAMD00051738
ERR2174660	41.9	40.8	Passed	NextSeq 500 sequencing; Bulk RNA-seq evaluation of in vitro cultured Sox9+ mouse lung progenitors isolated from E12.5 embryonic lung progenitors
ERR2983898	41.9	43.2	Passed	NextSeq 500 sequencing; Bulk transcriptome profiling of hepatic Cor93 CD8+ T cells before and after (1, 3 and 7 days) adoptive transfer into rLCMV-core-transduced WT mice or MUP-core mice
ERR2242663	41.9	40.9	Passed	Illumina HiSeq 2000 paired end sequencing
ERR1140570	42	45.2	Passed	Illumina HiSeq 2500 paired end sequencing
ERR3219284	42.1	44.4	Passed	Illumina HiSeq 4000 sequencing; RNAseq of tumor samples from CT26 syngeneic mouse treated with a PD-L1 and CTLA-4 immunotherapy combination
ERR922467	42.1	45.8	Passed	Illumina HiSeq 1500 paired end sequencing; RNA-seq of spinal cord, brain, liver, and muscle from an SMA mouse model
ERR709797	42.2	46.9	Passed	Illumina HiSeq 2500 paired end sequencing
ERR3618735	42.3	52.4	Passed	NextSeq 500 sequencing
ERR1330500	42.3	46.5	Passed	Illumina HiSeq 2500 paired end sequencing
ERR3367631	42.4	46.2	Passed	NextSeq 500 paired end sequencing; Mir142 loss unlocks IDH2R140-dependent leukemogenesis through antagonistic regulation of HOX genes
ERR2813272	42.4	45.4	Passed	NextSeq 500 paired end sequencing
DRR225832	42.4	47	Passed	Illumina HiSeq 2500 sequencing of SAMD00223407
ERR1147965	42.5	42.3	Passed	Illumina HiSeq 2500 sequencing; Mouse embryonic RNA-seq
ERR2813509	42.5	45.4	Passed	NextSeq 500 paired end sequencing
ERR363736	42.6	45.1	Passed	Illumina HiSeq 2000 paired end sequencing
ERR2813459	42.6	46.3	Passed	NextSeq 500 paired end sequencing
ERR1139672	42.7	41	Passed	Illumina HiSeq 2500 paired end sequencing
ERR3589631	42.7	50.1	Passed	Illumina HiSeq 2500 sequencing; RNASeq: Aryl hydrocarbon receptor governs a transcriptional programme that determines regulatory B cell differentiation and function
ERR2045084	42.7	62.4	Passed	Illumina HiSeq 4000 paired end sequencing; Effects on adult testis of Sertoli cell-specific ablation of miR-17-92 in mouse embryos
ERR1432172	42.7	48.9	Passed	Illumina HiSeq 2000 paired end sequencing
ERR2540219	42.7	50	Passed	Illumina HiSeq 2500 paired end sequencing
ERR1066829	42.7	44.4	Passed	Illumina HiSeq 2000 paired end sequencing
ERR6293411	42.8	58.3	Passed	Illumina HiSeq 4000 sequencing; RNA-seq of bone marrow neutrophils from wild-type mice (C57BL/6) and CD40LG knockout mice.
ERR424011	42.8	48.6	Passed	Illumina HiSeq 2000 paired end sequencing
ERR5386635	42.8	46.4	Passed	Illumina HiSeq 2500 sequencing
ERR1337912	42.8	58.5	Passed	Illumina HiSeq 2000 sequencing; RNA-seq of mice TRAF2/Casp-8LPC-KO tumors
ERR2242645	42.8	42.1	Passed	Illumina HiSeq 2000 paired end sequencing
ERR671080	42.8	48.5	Passed	Illumina HiSeq 2000 paired end sequencing
ERR1146914	42.9	61.4	Passed	Illumina HiSeq 2000 paired end sequencing
ERR3196997	42.9	48	Passed	NextSeq 550 paired end sequencing; RNA-Seq of Diversity Outbred mouse embryonic stem cells
ERR236878	43	46.7	Passed	Illumina HiSeq 2000 paired end sequencing
ERR1579219	43.1	46.8	Passed	NextSeq 500 sequencing; RNA-seq analysis of normoxic and hypoxic tumor-associated macrophages
ERR1173018	43.1	46	Passed	Illumina HiSeq 2500 paired end sequencing
ERR922481	43.1	47.9	Passed	Illumina HiSeq 1500 paired end sequencing; RNA-seq of spinal cord, brain, liver, and muscle from an SMA mouse model
ERR404587	43.1	46.2	Passed	Illumina HiSeq 2000 paired end sequencing
ERR216403	43.2	45.8	Passed	Illumina HiSeq 2000 paired end sequencing
ERR7616769	43.3	50.9	Passed	Illumina HiSeq 4000 paired end sequencing
ERR1140152	43.3	45.2	Passed	Illumina HiSeq 2500 paired end sequencing
ERR1148165	43.4	44.8	Passed	Illumina HiSeq 2500 sequencing; Mouse embryonic RNA-seq
DRR173992	43.4	45.7	Passed	Illumina HiSeq 2500 sequencing of SAMD00145986
DRR225545	43.5	48.2	Passed	Illumina HiSeq 2500 sequencing of SAMD00223120
ERR1142558	43.5	44.6	Passed	Illumina HiSeq 2000 paired end sequencing
ERR2679364	43.6	48	Passed	Illumina MiSeq sequencing; RNA-seq experiment of isolated endothelial and microglial cells from hippocampal DG and CA1 regions under control and VEGF overexpression conditions
ERR1818688	43.7	47.1	Passed	Illumina HiSeq 2500 paired end sequencing
DRR206900	43.8	46.9	Passed	Illumina NovaSeq 6000 sequencing of SAMD00202043
DRR173755	44.1	47.9	Passed	Illumina HiSeq 2500 sequencing of SAMD00145656
ERR1467994	44.1	46.8	Passed	Illumina HiSeq 2500 paired end sequencing; Intrinsic transcriptional heterogeneity in B cells controls early class switching to IgE
ERR3618752	44.3	52.4	Passed	NextSeq 500 sequencing
ERR7616835	44.3	49.3	Passed	Illumina HiSeq 4000 paired end sequencing
ERR708849	44.5	47.8	Passed	Illumina HiSeq 2500 paired end sequencing
ERR458377	44.5	45.4	Passed	Illumina HiSeq 2500 sequencing; 2013_SOL_TP1516
DRR255120	44.6	51.3	Passed	Illumina HiSeq 2500 sequencing of SAMD00257446
ERR1140562	44.6	48	Passed	Illumina HiSeq 2500 paired end sequencing
ERR455310	44.6	47.9	Passed	Illumina HiSeq 2000 paired end sequencing
ERR3503186	44.7	45.9	Passed	Illumina HiSeq 2500 sequencing
ERR2813408	44.8	48.3	Passed	NextSeq 500 paired end sequencing
DRR207057	44.9	47	Passed	Illumina NovaSeq 6000 sequencing of SAMD00202200
ERR296706	44.9	46.9	Passed	Illumina HiSeq 2000 paired end sequencing; Imprinting RNAseq
ERR949258	44.9	49.2	Passed	Illumina HiSeq 2500 paired end sequencing
ERR423908	45	50.2	Passed	Illumina HiSeq 2000 paired end sequencing
ERR1375629	45	40.5	Passed	Illumina HiSeq 2000 paired end sequencing
ERR5518619	45.1	54.9	Passed	Illumina HiSeq 4000 paired end sequencing; TOMO-seq along lateral axis, dorsal-ventral axis and anterior-posterior axis of mouse main olfactory epithelium
ERR1417835	45.1	45.1	Passed	Illumina HiSeq 2000 paired end sequencing
DRR173961	45.1	48.3	Passed	Illumina HiSeq 2500 sequencing of SAMD00145862
DRR048397	45.2	54.7	Passed	Illumina HiSeq 2500 paired end sequencing of SAMD00042416
ERR2634173	45.4	47.6	Passed	Illumina HiSeq 2500 paired end sequencing
DRR342938	45.4	51.4	Passed	Experiment title 47
ERR2634486	45.5	47.1	Passed	Illumina HiSeq 2500 paired end sequencing
ERR216361	45.6	50.4	Passed	Illumina HiSeq 2000 paired end sequencing
ERR4672664	45.6	48.7	Passed	NextSeq 500 paired end sequencing; Failures of nerve regeneration caused by aging or chronic denervation are rescued by restoring Schwann cell c-Jun
ERR2588491	45.6	56.6	Passed	Illumina HiSeq 2500 sequencing; Mouse RNA-seq time-series of the development of seven major organs
ERR1140607	45.7	48	Passed	Illumina HiSeq 2500 paired end sequencing
ERR1885360	45.8	49.2	Passed	Illumina HiSeq 2000 sequencing
ERR1142973	45.9	46.5	Passed	Illumina HiSeq 2000 paired end sequencing
ERR2203185	45.9	48.5	Passed	NextSeq 500 sequencing
ERR3367608	46	52.9	Passed	NextSeq 500 paired end sequencing; Mir142 loss unlocks IDH2R140-dependent leukemogenesis through antagonistic regulation of HOX genes
ERR3276542	46	55.7	Passed	NextSeq 500 paired end sequencing; RNA-seq of crypt cells from mouse small intestinal epithelium with an intestinal-epithelial specific deletion of LSD1 compared to wild type crypts
DRR173655	46	49	Passed	Illumina HiSeq 2500 sequencing of SAMD00145556
DRR206851	46.1	48.2	Passed	Illumina NovaSeq 6000 sequencing of SAMD00201994
ERR3021170	46.2	49.7	Passed	Illumina HiSeq 2500 sequencing
ERR4804497	46.2	48.3	Passed	Illumina NovaSeq 6000 paired end sequencing; RNA Seq of control and Cyp26b1KO LT-HSCs
SRR10003700	46.2	50	Passed	Illumina HiSeq 2000 paired end sequencing; GSM4038975: MC3T3 cells, D6_50ng_per_ml_BMP2_+_5microM_GSK126; Mus musculus; RNA-Seq
ERR5519028	46.3	56.7	Passed	Illumina HiSeq 4000 paired end sequencing; TOMO-seq along lateral axis, dorsal-ventral axis and anterior-posterior axis of mouse main olfactory epithelium
DRR042045	46.4	46.8	Passed	Illumina HiSeq 2000 paired end sequencing of SAMD00035952
ERR2634965	46.5	47.6	Passed	Illumina HiSeq 2500 paired end sequencing
ERR2451342	46.5	47.5	Passed	Illumina HiSeq 2500 paired end sequencing; RNA-seq to investigate differentially expressed genes in KPC mouse PDAC treated with CSF-1R small molecule inhibitor AZD7507 and or the CXCR2 small molecule inhibitor AZD5069
ERR2767214	46.7	56	Passed	Illumina HiSeq 4000 paired end sequencing; RNA sequencing of gamma-delta T cell subsets from young and old mice
ERR1739251	46.7	46.3	Passed	Illumina HiSeq 2500 sequencing; Transcriptional profiles of primary macrophages incubated with the F-MLV env124-138-env548-567 and env124-138-env548-567:E561R/A567F peptides
ERR2634884	46.8	48.7	Passed	Illumina HiSeq 2500 paired end sequencing
ERR1743550	46.8	51.9	Passed	Illumina HiSeq 2500 paired end sequencing
DRR173943	46.8	50.5	Passed	Illumina HiSeq 2500 sequencing of SAMD00145844
ERR865983	46.9	51.4	Passed	Illumina HiSeq 2500 paired end sequencing
ERR2632966	46.9	49.1	Passed	Illumina HiSeq 2500 paired end sequencing
ERR1890221	46.9	52.6	Passed	NextSeq 500 paired end sequencing
ERR2095456	47.1	47.5	Passed	NextSeq 500 paired end sequencing; Exploring the relationship between 5fC and nucleosomal organization in tissues obtained from mouse embryos E11.5 and synthetic DNA
ERR2633478	47.1	48.9	Passed	Illumina HiSeq 2500 paired end sequencing
ERR2986885	47.1	52.1	Passed	Illumina HiSeq 4000 sequencing
ERR440431	47.1	40	Passed	Illumina Genome Analyzer IIx paired end sequencing; Random monoallelic gene expresson in ESC and NPC from C57BL6xCAST hybrid
ERR2217420	47.1	52	Passed	Illumina HiSeq 2500 paired end sequencing; T helper type 2 and type 0 RNA-seq time course
ERR1880856	47.2	53.2	Passed	Illumina HiSeq 2500 paired end sequencing
ERR2634810	47.2	47.8	Passed	Illumina HiSeq 2500 paired end sequencing
DRR174202	47.3	49.7	Passed	Illumina HiSeq 2500 sequencing of SAMD00145941
ERR4653676	47.4	53.8	Passed	Illumina NovaSeq 6000 paired end sequencing; RNA-seq of TH-MYCN driven neuroblastoma mice +/- ALK F1178S mutation and +/- ALKAL2 overexpression
ERR1464403	47.4	46.3	Passed	Illumina HiSeq 2500 sequencing; ENDOTHELIAL INHIBITION OF THE GLYCOLYTIC ACTIVATOR PFKFB3 INDUCES TUMOR VESSEL NORMALIZATION, IMPAIRS METASTASIS AND IMPROVES CHEMOTHERAPY
DRR220581	47.4	53.1	Passed	Illumina HiSeq 2000 paired end sequencing of SAMD00217255
ERR5262546	47.4	54.1	Passed	Illumina HiSeq 4000 sequencing; RNA-seq of wildtype mouse small intestinal organoids grown in Matrigel or in/on collagen.
ERR388932	47.5	53.3	Passed	Illumina HiSeq 2000 paired end sequencing
ERR6281974	47.5	49	Passed	NextSeq 500 sequencing; RNA-seq of Sting overexpressing orthotopic pancreas tumors
ERR2635046	47.6	49.5	Passed	Illumina HiSeq 2500 paired end sequencing
ERR273983	47.7	52.8	Passed	Illumina HiSeq 2000 paired end sequencing
ERR388980	47.7	53.5	Passed	Illumina HiSeq 2000 paired end sequencing
ERR1743634	47.7	51.3	Passed	Illumina HiSeq 2500 paired end sequencing
ERR2634466	47.8	49.9	Passed	Illumina HiSeq 2500 paired end sequencing
ERR2634130	47.8	50.4	Passed	Illumina HiSeq 2500 paired end sequencing
ERR2634714	47.9	49.7	Passed	Illumina HiSeq 2500 paired end sequencing
ERR2184768	47.9	53.2	Passed	Illumina HiSeq 2500 sequencing; CXCR3+ Treg cells suppress Th1-immune responses through expression of the co-inhibitory receptors CD85k and Lag-3
ERR2633585	47.9	49.9	Passed	Illumina HiSeq 2500 paired end sequencing
ERR2633128	48	50.2	Passed	Illumina HiSeq 2500 paired end sequencing
ERR865994	48	51.8	Passed	Illumina HiSeq 2500 paired end sequencing
ERR3966007	48.1	55.2	Passed	Illumina HiSeq 2500 paired end sequencing
ERR3197055	48.2	51.3	Passed	NextSeq 550 paired end sequencing; RNA-Seq of Diversity Outbred mouse embryonic stem cells
ERR2633195	48.3	50.5	Passed	Illumina HiSeq 2500 paired end sequencing
ERR2634556	48.3	50.1	Passed	Illumina HiSeq 2500 paired end sequencing
ERR1144673	48.3	50.2	Passed	Illumina HiSeq 2000 paired end sequencing
ERR1432065	48.4	54.8	Passed	Illumina HiSeq 2000 paired end sequencing
ERR2633333	48.4	50.5	Passed	Illumina HiSeq 2500 paired end sequencing
ERR4192587	48.4	62.4	Passed	Illumina NovaSeq 6000 paired end sequencing; RNA-seq of small intestinal organoids treated with the control medium ENR (EGF, Noggin, R-spondin1) in the presence or absence of muscle supernatant
ERR2634764	48.5	50.4	Passed	Illumina HiSeq 2500 paired end sequencing
ERR2696299	48.6	53.5	Passed	NextSeq 500 sequencing; Bulk RNA-sequencing of self-maintaining versus monocyte-replaced gut macrophages
ERR2633110	48.6	50.6	Passed	Illumina HiSeq 2500 paired end sequencing
ERR667176	48.7	50.6	Passed	Illumina HiSeq 2500 paired end sequencing
ERR5643045	48.8	52	Passed	Illumina HiSeq 2500 paired end sequencing; Bulk RNA-seq of fibroblasts and mesothelial cells from healthy mouse tissues
ERR2633405	48.8	51	Passed	Illumina HiSeq 2500 paired end sequencing
ERR2634262	48.9	51	Passed	Illumina HiSeq 2500 paired end sequencing
ERR4251189	49	57.2	Passed	Illumina HiSeq 2000 paired end sequencing; RNAseq of murine MB49 tumors - WT and gal-9-KO - grown on C57BL/6 syngenic mice through serial transplantations
ERR2634703	49	51	Passed	Illumina HiSeq 2500 paired end sequencing
DRR206799	49.1	52.9	Passed	Illumina NovaSeq 6000 sequencing of SAMD00201942
ERR961870	49.1	51.4	Passed	Illumina HiSeq 2500 paired end sequencing
DRR167883	49.1	54.2	Passed	Illumina HiSeq 2500 sequencing of SAMD00160108
ERR2861639	49.1	51.7	Passed	Illumina HiSeq 2500 paired end sequencing; RNA-Seq of Sall4 genetically modified mouse embryonic stem cells compared to wild type controls
DRR173583	49.2	52.9	Passed	Illumina HiSeq 2500 sequencing of SAMD00145484
ERR4342759	49.3	53.7	Passed	NextSeq 500 sequencing; RNA sequencing of mouse samples using the Illumina TruSeqÃ‚Â® Stranded mRNA technology and the NextSeq500 next generation sequencing system
ERR2633007	49.3	51.7	Passed	Illumina HiSeq 2500 paired end sequencing
ERR2632969	49.4	51.2	Passed	Illumina HiSeq 2500 paired end sequencing
ERR2217587	49.5	54.3	Passed	Illumina HiSeq 2500 paired end sequencing; T helper type 2 and type 0 RNA-seq time course
ERR6464980	49.6	51.8	Passed	Illumina HiSeq 2500 sequencing
ERR2634101	49.7	52.2	Passed	Illumina HiSeq 2500 paired end sequencing
DRR013271	49.7	51.2	Passed	Illumina HiSeq 2000 paired end sequencing; RNA sample (7 days after introduction of Ras)
ERR458153	49.8	51	Passed	Illumina HiSeq 2500 paired end sequencing; 2013_SOL_DP1205
DRR174047	49.9	51.2	Passed	Illumina HiSeq 2500 sequencing of SAMD00146041
ERR1142471	50	49.1	Passed	Illumina HiSeq 2000 paired end sequencing
ERR5714781	50	53.9	Passed	NextSeq 500 paired end sequencing; RNA-seq of mouse epiblast stem cells (mEpiSCs), mouse embryonic stem cells (ESCs), and its derived primordial germ cell like cells (PGCLCs).
ERR9560238	50.1	52.3	Passed	Illumina HiSeq 2000 paired end sequencing; EZH2-mediated H3K27me3 targets transcriptional circuits of neuronal differentiation
ERR3568726	50.3	52.7	Passed	NextSeq 500 paired end sequencing; RNA-seq of mouse subcutaneous SVF cells before and after differentiation with a brown fat differentiation cocktail
ERR2242693	50.4	50.1	Passed	Illumina HiSeq 2000 paired end sequencing
ERR1156095	50.5	53.8	Passed	Illumina HiSeq 2000 paired end sequencing
ERR962710	50.7	53.3	Passed	Illumina HiSeq 2500 paired end sequencing
DRR028852	50.7	51.8	Passed	Illumina HiSeq 2500 sequencing of SAMD00024229
ERR2217634	50.7	55.3	Passed	Illumina HiSeq 2500 paired end sequencing; T helper type 2 and type 0 RNA-seq time course
ERR1692669	50.8	52	Passed	Illumina HiSeq 2000 paired end sequencing
ERR315048	51	55.9	Passed	Illumina HiSeq 2000 paired end sequencing
ERR3465860	51.1	59.7	Passed	Illumina HiSeq 4000 paired end sequencing; RNA-Seq of mouse Irx3-KO and Control ME3 cells on days 1 and 7 of adipogenic differentiation
ERR962711	51.1	54.1	Passed	Illumina HiSeq 2500 paired end sequencing
ERR2095476	51.1	53.5	Passed	NextSeq 500 paired end sequencing; Exploring the relationship between 5fC and nucleosomal organization in tissues obtained from mouse embryos E11.5 and synthetic DNA
ERR2176883	51.1	56.8	Passed	Illumina HiSeq 2500 paired end sequencing; Lrig2 is required for maturation of peripheral nerves in the urinary bladder
ERR4468385	51.2	53.7	Passed	Illumina HiSeq 2500 sequencing; RNA-seq comparing WT to Dax1, Nr5a2 and Dax1/Nr5a2 knock-out clones in 2iLIF and SL differentiation conditions
ERR1773727	51.2	53.8	Passed	Illumina HiSeq 2500 paired end sequencing; RNA-seq of Lewis lung carcinoma tumors in mice with or without exercise
ERR315058	51.3	54.5	Passed	Illumina HiSeq 2000 paired end sequencing
ERR4192579	51.3	62.8	Passed	Illumina NovaSeq 6000 paired end sequencing; RNA-seq of small intestinal organoids treated with the control medium ENR (EGF, Noggin, R-spondin1) in the presence or absence of muscle supernatant
ERR2176882	51.4	57.7	Passed	Illumina HiSeq 2500 paired end sequencing; Lrig2 is required for maturation of peripheral nerves in the urinary bladder
ERR2095479	51.4	53.9	Passed	NextSeq 500 paired end sequencing; Exploring the relationship between 5fC and nucleosomal organization in tissues obtained from mouse embryos E11.5 and synthetic DNA
ERR5195752	51.5	56.7	Passed	Illumina HiSeq 2500 sequencing; Germinal Center B-Cell gene expression comparison between WiskottÃ¢â‚¬â€œAldrich syndrome protein KO mice and WT mice
ERR865892	51.6	52.4	Passed	Illumina HiSeq 2500 paired end sequencing
DRR235039	51.6	56.6	Passed	Illumina HiSeq 2500 paired end sequencing of SAMD00232876
ERR314985	51.7	55.2	Passed	Illumina HiSeq 2000 paired end sequencing
ERR315035	51.7	55.1	Passed	Illumina HiSeq 2000 paired end sequencing
ERR3971600	51.8	58.2	Passed	Illumina HiSeq 4000 sequencing; RNA-seq of doxycycline induced tumor and residual mouse primary mammary epithelial cells grown in 3D cell cultures against non-induced controls
ERR2632980	51.8	57.6	Passed	Illumina HiSeq 2500 paired end sequencing
ERR863035	51.9	54	Passed	Illumina HiSeq 2000 paired end sequencing
DRR118321	52.1	54.5	Passed	Illumina HiSeq 1500 sequencing of SAMD00106233
ERR2217548	52.1	56.2	Passed	Illumina HiSeq 2500 paired end sequencing; T helper type 2 and type 0 RNA-seq time course
DRR168427	52.2	52.3	Passed	Illumina MiSeq paired end sequencing of SAMD00151135
ERR3310337	52.2	53.1	Passed	Illumina HiSeq 1500 sequencing; Transcriptional profiling of hepatic stellate cells (HSCs) isolated from Western diet/high fructose-fed C57BL6/J mice, carbon tretrachloride (CCl4)-treated C57BL6/J mice, and of murine HSCs differentiated in vitro
ERR314964	52.2	55.5	Passed	Illumina HiSeq 2000 paired end sequencing
ERR1024363	52.2	55.5	Passed	Illumina HiSeq 2000 paired end sequencing
ERR567807	52.3	53.4	Passed	Illumina HiSeq 2500 paired end sequencing; 2014_SOL_DP0043
ERR1939976	52.3	55	Passed	Illumina HiSeq 2500 paired end sequencing
DRR089575	52.3	55	Passed	Illumina HiSeq 3000 sequencing of SAMD00076786
DRR091796	52.3	55.1	Passed	Illumina HiSeq 2500 paired end sequencing of SAMD00079619
ERR458270	52.3	53.1	Passed	Illumina HiSeq 2500 paired end sequencing; 2013_SOL_DP1195
ERR2168679	52.3	54.9	Passed	NextSeq 500 sequencing
ERR1192520	52.4	56.2	Passed	Illumina HiSeq 2000 paired end sequencing
DRR086989	52.4	55.1	Passed	Illumina HiSeq 1500 sequencing of SAMD00074292
ERR2217452	52.4	56.6	Passed	Illumina HiSeq 2500 paired end sequencing; T helper type 2 and type 0 RNA-seq time course
ERR3966006	52.4	57.2	Passed	Illumina HiSeq 2500 paired end sequencing
ERR458167	52.6	54	Passed	Illumina HiSeq 2500 paired end sequencing; 2013_SOL_DP1209
ERR2634960	52.6	54.3	Passed	Illumina HiSeq 2500 paired end sequencing
ERR756283	53	54.7	Passed	Illumina HiSeq 2000 paired end sequencing
ERR3310341	53.5	54.9	Passed	Illumina HiSeq 1500 sequencing; Transcriptional profiling of hepatic stellate cells (HSCs) isolated from Western diet/high fructose-fed C57BL6/J mice, carbon tretrachloride (CCl4)-treated C57BL6/J mice, and of murine HSCs differentiated in vitro
DRR243507	53.6	57.8	Passed	HiSeq X Ten paired end sequencing of SAMD00242814
DRR319849	53.8	56.9	Passed	Illumina HiSeq 2500 sequencing of SAMD00406691
DRR001494	53.9	53.9	Passed	Illumina Genome Analyzer IIx sequencing; C2C12_Growth_mRNA
ERR458186	54	54.8	Passed	Illumina HiSeq 2500 paired end sequencing; 2013_SOL_DP1199
ERR4018792	54.3	56.3	Passed	Illumina NovaSeq 6000 paired end sequencing; Transformation of Naked Mole-Rat Cells
ERR3568695	54.6	56.5	Passed	NextSeq 500 sequencing; RNA-seq of mouse subcutaneous SVF cells before and after differentiation with a brown fat differentiation cocktail
ERR567733	54.6	55.9	Passed	Illumina HiSeq 2500 paired end sequencing; 2014_SOL_DP0048
DRR274915	54.7	62	Passed	Illumina NovaSeq 6000 paired end sequencing of SAMD00280751
ERR567731	54.9	55.9	Passed	Illumina HiSeq 2500 paired end sequencing; 2014_SOL_DP0054
ERR4251183	55.6	59.5	Passed	Illumina HiSeq 2000 paired end sequencing; RNAseq of murine MB49 tumors - WT and gal-9-KO - grown on C57BL/6 syngenic mice through serial transplantations
ERR2493815	55.6	58.1	Passed	Illumina HiSeq 2500 paired end sequencing; RNA seq of fluid shear stress treated mouse Pkd1-/- renal epithelial cells
ERR2634822	55.8	56	Passed	Illumina HiSeq 2500 paired end sequencing
ERR1415843	55.8	56.1	Passed	Illumina HiSeq 2000 paired end sequencing
ERR234094	55.8	59.1	Passed	Illumina MiSeq paired end sequencing
ERR1415909	56.1	57.7	Passed	Illumina HiSeq 2000 paired end sequencing
DRR279056	56.4	61.9	Passed	HiSeq X Ten paired end sequencing of SAMD00283905
ERR1252756	56.5	57.1	Passed	Illumina HiSeq 2000 paired end sequencing
ERR3453515	56.6	58.2	Passed	Illumina HiSeq 2000 sequencing; RNA-seq in differentiation of WT129 mESCs to neurons
ERR1252784	57.5	57.7	Passed	Illumina HiSeq 2000 paired end sequencing
ERR9727286	58.6	59.5	Passed	Illumina NovaSeq 6000 paired end sequencing
ERR3366428	60	60.8	Passed	Illumina HiSeq 4000 paired end sequencing; Transcriptional profiling of induced reprogramming trajectories
ERR3366473	60	61.4	Passed	Illumina HiSeq 4000 paired end sequencing; Transcriptional profiling of induced reprogramming trajectories
ERR6294344	60	61.3	Passed	NextSeq 500 sequencing; RNA-seq of CT26 cells expressing control or Gna13 targeting sgRNAs
ERR5310864	62.5	63.7	Passed	Illumina HiSeq 2500 paired end sequencing; RNA-seq of mouse embryonic stem cells with altered Zfp207 expression

### Sheet: Supp. Table S6
SRA Accession Identifier	% pseudoaligned (against Draft CDSs)	% pseudoaligned (against reference CDSs)	Quality control status	Title metadata	Tag
SRR6470269	0.8	0.6	Failed	Illumina HiSeq 2500 sequencing; Carica papaya leaf miRNA	microRNA-seq,ncRNA-seq
SRR3538833	0.3	0.2	Failed	Illumina HiSeq 2500 sequencing; small RNA sequencing of teratological staminate flower	sRNA-seq,ncRNA-seq
SRR3538831	0.4	0.3	Failed	Illumina HiSeq 2500 sequencing; small RNA sequencing of normal male flower pistillode	sRNA-seq,ncRNA-seq
SRR9969621	0.1	0.1	Failed	Illumina HiSeq 2500 paired end sequencing; RNA-Seq of carica papaya
SRR1118249	0.1	0.1	Failed	Illumina Genome Analyzer II sequencing; GSM1307922: Female flower replicate 2; Carica papaya; RNA-Seq
SRR1118250	0.1	0.1	Failed	Illumina Genome Analyzer II sequencing; GSM1307923: Female flower replicate 3; Carica papaya; RNA-Seq
SRR1118248	0.1	0.1	Failed	Illumina Genome Analyzer II sequencing; GSM1307921: Female flower replicate 1; Carica papaya; RNA-Seq
SRR1118246	0.2	0.2	Failed	Illumina Genome Analyzer II sequencing; GSM1307919: Male flower replicate 1; Carica papaya; RNA-Seq
SRR1118251	0.2	0.2	Failed	Illumina Genome Analyzer II sequencing; GSM1307924: Hermaphrodite flower replicate 1; Carica papaya; RNA-Seq
SRR1118247	0.3	0.2	Failed	Illumina Genome Analyzer II sequencing; GSM1307920: Male flower replicate 2; Carica papaya; RNA-Seq
SRR4087172	3.2	1.1	Failed	Illumina HiSeq 2500 sequencing; NT6
SRR10448391	5.7	5.9	Failed	Illumina HiSeq 2500 paired end sequencing; RNAtag-seq of Carica papaya: leaf tissue
SRR4087173	6	2.4	Failed	Illumina HiSeq 2500 sequencing; TC1
SRR4087196	6.1	2.9	Failed	Illumina HiSeq 2500 sequencing; TC7
SRR21786404	8.6	8.7	Failed	Illumina MiSeq paired end sequencing; Carica papaya RNAseq
SRR4087174	8.8	4.6	Failed	Illumina HiSeq 2500 sequencing; TC3
SRR3619998	9.3	4.2	Failed	Illumina HiSeq 2500 sequencing; Quantseq papaya callus
SRR4087175	10	4.5	Failed	Illumina HiSeq 2500 sequencing; TC4
SRR9715669	11.4	10.5	Failed	Illumina HiSeq 2500 paired end sequencing; AU9_Female_leaf_R2
SRR9715666	12.5	10.9	Failed	Illumina HiSeq 2500 paired end sequencing; AU9_Male_leaf_R2
SRR9715665	14.5	10.6	Failed	Illumina HiSeq 2500 paired end sequencing; AU9_Male_leaf_R3
SRR9715668	15.1	9.6	Failed	Illumina HiSeq 2500 paired end sequencing; AU9_Female_leaf_R3
SRR21590119	15.3	12.8	Failed	Illumina NovaSeq 6000 paired end sequencing; GSM6586148: Papaya, RB1, Ripe, bio rep 2; Carica papaya; RNA-Seq
SRR21590118	15.3	12.9	Failed	Illumina NovaSeq 6000 paired end sequencing; GSM6586148: Papaya, RB1, Ripe, bio rep 2; Carica papaya; RNA-Seq
SRR13442169	18.5	18	Failed	Illumina NovaSeq 6000 paired end sequencing; RNA-Seq of papaya postharvest fruit
SRR21590114	19.6	18	Failed	Illumina NovaSeq 6000 paired end sequencing; GSM6586150: Papaya, RB1, Unripe, bio rep 1; Carica papaya; RNA-Seq
SRR21590115	19.6	18	Failed	Illumina NovaSeq 6000 paired end sequencing; GSM6586150: Papaya, RB1, Unripe, bio rep 1; Carica papaya; RNA-Seq
SRR13300074	26.8	24.5	Passed	Illumina HiSeq 2500 paired end sequencing; Gene regulation network analyses reveal molecular mechanism of pistil development in papaya
SRR20218293	26.8	24.5	Passed	Illumina HiSeq 2500 paired end sequencing; GSM6340002: Male_Pistillode_S4_R3; Carica papaya; RNA-Seq
SRR20218290	27.1	25.6	Passed	Illumina HiSeq 2500 paired end sequencing; GSM6340005: Male_Pistillode_S5_R3; Carica papaya; RNA-Seq
SRR13442175	27.5	26.9	Passed	Illumina NovaSeq 6000 paired end sequencing; RNA-Seq of papaya postharvest fruit
SRR21590121	28.9	27.5	Passed	Illumina NovaSeq 6000 paired end sequencing; GSM6586147: Papaya, RB1, Ripe, bio rep 1; Carica papaya; RNA-Seq
SRR21590120	28.9	27.6	Passed	Illumina NovaSeq 6000 paired end sequencing; GSM6586147: Papaya, RB1, Ripe, bio rep 1; Carica papaya; RNA-Seq
SRR21590102	32.7	28.3	Passed	Illumina NovaSeq 6000 paired end sequencing; GSM6586156: Papaya, 1B, Unripe, bio rep 1; Carica papaya; RNA-Seq
