## Supplemental tables for "LSTrAP-*denovo*: Automated Generation of Transcriptome Atlases for Eukaryotic Species Without Genomes" (part 2 of 3)

### Sheet: Supp. Table S6 (continued)
SRA Accession Identifier	% pseudoaligned (against Draft CDSs)	% pseudoaligned (against reference CDSs)	Quality control status	Title metadata	Tag
SRR21590103	32.7	28.2	Passed	Illumina NovaSeq 6000 paired end sequencing; GSM6586156: Papaya, 1B, Unripe, bio rep 1; Carica papaya; RNA-Seq
SRR21590098	33	28.6	Passed	Illumina NovaSeq 6000 paired end sequencing; GSM6586158: Papaya, 1B, Unripe, bio rep 3; Carica papaya; RNA-Seq
SRR21590099	33.1	28.6	Passed	Illumina NovaSeq 6000 paired end sequencing; GSM6586158: Papaya, 1B, Unripe, bio rep 3; Carica papaya; RNA-Seq
SRR13442176	33.4	33.3	Passed	Illumina NovaSeq 6000 paired end sequencing; RNA-Seq of papaya postharvest fruit
SRR13442177	34.4	33.9	Passed	Illumina NovaSeq 6000 paired end sequencing; RNA-Seq of papaya postharvest fruit
SRR21590100	34.4	30	Passed	Illumina NovaSeq 6000 paired end sequencing; GSM6586157: Papaya, 1B, Unripe, bio rep 2; Carica papaya; RNA-Seq
SRR13442170	34.4	33.1	Passed	Illumina NovaSeq 6000 paired end sequencing; RNA-Seq of papaya postharvest fruit
SRR21590101	34.5	30	Passed	Illumina NovaSeq 6000 paired end sequencing; GSM6586157: Papaya, 1B, Unripe, bio rep 2; Carica papaya; RNA-Seq
SRR21590112	36.9	36	Passed	Illumina NovaSeq 6000 paired end sequencing; GSM6586151: Papaya, RB1, Unripe, bio rep 2; Carica papaya; RNA-Seq
SRR21590113	36.9	36.1	Passed	Illumina NovaSeq 6000 paired end sequencing; GSM6586151: Papaya, RB1, Unripe, bio rep 2; Carica papaya; RNA-Seq
SRR20218273	37.2	61.9	Passed	Illumina HiSeq 2500 paired end sequencing; GSM6340022: Male_Pollen_S5_R2; Carica papaya; RNA-Seq
SRR13495661	37.2	61.9	Passed	Illumina HiSeq 2500 paired end sequencing; papaya male pollen
SRR15652205	37.2	32.8	Passed	Illumina HiSeq 2000 paired end sequencing; RNA-seq of Carica papaya:SunUp
SRR13495662	37.3	61.9	Passed	Illumina HiSeq 2500 paired end sequencing; papaya male pollen
SRR20218274	37.3	61.9	Passed	Illumina HiSeq 2500 paired end sequencing; GSM6340021: Male_Pollen_S5_R1; Carica papaya; RNA-Seq
SRR21590110	38.3	38	Passed	Illumina NovaSeq 6000 paired end sequencing; GSM6586152: Papaya, RB1, Unripe, bio rep 3; Carica papaya; RNA-Seq
SRR21590111	38.3	38	Passed	Illumina NovaSeq 6000 paired end sequencing; GSM6586152: Papaya, RB1, Unripe, bio rep 3; Carica papaya; RNA-Seq
SRR21590109	38.4	34	Passed	Illumina NovaSeq 6000 paired end sequencing; GSM6586153: Papaya, 1B, Ripe, bio rep 1; Carica papaya; RNA-Seq
SRR21590108	38.4	34.1	Passed	Illumina NovaSeq 6000 paired end sequencing; GSM6586153: Papaya, 1B, Ripe, bio rep 1; Carica papaya; RNA-Seq
SRR20218272	39	66	Passed	Illumina HiSeq 2500 paired end sequencing; GSM6340023: Male_Pollen_S5_R3; Carica papaya; RNA-Seq
SRR13495660	39	66	Passed	Illumina HiSeq 2500 paired end sequencing; papaya male pollen
SRR21590116	39.1	38.6	Passed	Illumina NovaSeq 6000 paired end sequencing; GSM6586149: Papaya, RB1, Ripe, bio rep 3; Carica papaya; RNA-Seq
SRR21590117	39.2	38.7	Passed	Illumina NovaSeq 6000 paired end sequencing; GSM6586149: Papaya, RB1, Ripe, bio rep 3; Carica papaya; RNA-Seq
SRR21590106	40.2	36.1	Passed	Illumina NovaSeq 6000 paired end sequencing; GSM6586154: Papaya, 1B, Ripe, bio rep 2; Carica papaya; RNA-Seq
SRR21590107	40.2	36	Passed	Illumina NovaSeq 6000 paired end sequencing; GSM6586154: Papaya, 1B, Ripe, bio rep 2; Carica papaya; RNA-Seq
SRR21590104	40.3	36.3	Passed	Illumina NovaSeq 6000 paired end sequencing; GSM6586155: Papaya, 1B, Ripe, bio rep 3; Carica papaya; RNA-Seq
SRR21590105	40.4	36.3	Passed	Illumina NovaSeq 6000 paired end sequencing; GSM6586155: Papaya, 1B, Ripe, bio rep 3; Carica papaya; RNA-Seq
SRR9326717	43.3	39.2	Passed	Illumina HiSeq 2500 paired end sequencing; RNA-Seq of Carica papaya var.Zhongbai:rudimentary gynoecium in dominant hermaphrodite flowers
SRR7145708	44.6	47.3	Passed	NextSeq 500 paired end sequencing; RNA-seq of Carica papaya: sap under control condition, replicate b
SRR7145702	45	48.7	Passed	NextSeq 500 paired end sequencing; RNA-seq of Carica papaya: sap after 10 days of drought, replicate b
SRR10129526	45.5	42.2	Passed	Illumina HiSeq 2500 sequencing; GSM4081670: CP_SUH_1_Rep2; Carica papaya; RNA-Seq
SRR9969624	45.5	42	Passed	Illumina HiSeq 2500 paired end sequencing; RNA-Seq of carica papaya
SRR9326709	45.5	41.6	Passed	Illumina HiSeq 2500 paired end sequencing; RNA-Seq of Carica papaya var.Zhongbai:functional gynoecium in dominant hermaphrodite flowers
SRR9326712	46.2	41.9	Passed	Illumina HiSeq 2500 paired end sequencing; RNA-Seq of Carica papaya var.Zhongbai:functional gynoecium in dominant hermaphrodite flowers
SRR9969616	47.3	43.6	Passed	Illumina HiSeq 2500 sequencing; RNA-Seq of carica papaya
SRR14483181	48	43.6	Passed	Illumina HiSeq 2500 paired end sequencing; RNA-seq of Carica papaya:SunUp
SRR7145712	48.7	45.1	Passed	NextSeq 500 paired end sequencing; RNA-seq of Carica papaya: root after 20 days of drought, replicate b
SRR7145706	48.8	46.2	Passed	NextSeq 500 paired end sequencing; RNA-seq of Carica papaya: root under control condition, replicate b
SRR7145699	48.8	45.4	Passed	NextSeq 500 paired end sequencing; RNA-seq of Carica papaya: root after 10 days of drought, replicate a
SRR7145701	49.1	50.3	Passed	NextSeq 500 paired end sequencing; RNA-seq of Carica papaya: sap after 10 days of drought, replicate a
SRR7145713	49.3	50.7	Passed	NextSeq 500 paired end sequencing; RNA-seq of Carica papaya: sap after 20 days of drought, replicate a
SRR7145705	49.3	46.3	Passed	NextSeq 500 paired end sequencing; RNA-seq of Carica papaya: root under control condition, replicate a
SRR9969614	49.6	45.9	Passed	Illumina HiSeq 2500 paired end sequencing; RNA-Seq of carica papaya
SRR9969613	49.6	46	Passed	Illumina HiSeq 2500 paired end sequencing; RNA-Seq of carica papaya
SRR7145714	49.7	51.3	Passed	NextSeq 500 paired end sequencing; RNA-seq of Carica papaya: sap after 20 days of drought, replicate b
SRR7145707	49.8	53.5	Passed	NextSeq 500 paired end sequencing; RNA-seq of Carica papaya: sap under control condition, replicate a
SRR20218299	49.9	45.3	Passed	Illumina HiSeq 2500 paired end sequencing; GSM6339996: Male_Pistillode_S2_R1; Carica papaya; RNA-Seq
SRR13300079	49.9	45.3	Passed	Illumina HiSeq 2500 paired end sequencing; Gene regulation network analyses reveal molecular mechanism of pistil development in papaya
SRR9969629	50.1	46.3	Passed	Illumina HiSeq 2500 paired end sequencing; RNA-Seq of carica papaya
SRR20218276	50.4	56.5	Passed	Illumina HiSeq 2500 paired end sequencing; GSM6340019: Male_Stamen_S5_R2; Carica papaya; RNA-Seq
SRR9326721	50.6	46.5	Passed	Illumina HiSeq 2500 paired end sequencing; RNA-Seq of Carica papaya var.Zhongbai:functional gynoecium in female flowers
SRR9326710	50.7	46.6	Passed	Illumina HiSeq 2500 paired end sequencing; RNA-Seq of Carica papaya var.Zhongbai:functional gynoecium in female flowers
SRR9969623	50.8	46.8	Passed	Illumina HiSeq 2500 paired end sequencing; RNA-Seq of carica papaya
SRR7145700	51.5	48	Passed	NextSeq 500 paired end sequencing; RNA-seq of Carica papaya: root after 10 days of drought, replicate b
SRR7145715	51.5	46.5	Passed	NextSeq 500 paired end sequencing; RNA-seq of Carica papaya: leaf after 10 days of drought, replicate a
SRR5405091	51.8	48.4	Passed	Illumina HiSeq 4000 sequencing; RNA-seq of Carica papaya: fruit flesh at 150 days post anthesis
SRR7145711	51.8	48.1	Passed	NextSeq 500 paired end sequencing; RNA-seq of Carica papaya: root after 20 days of drought, replicate a
SRR20218296	52.3	47.4	Passed	Illumina HiSeq 2500 paired end sequencing; GSM6339999: Male_Pistillode_S3_R2; Carica papaya; RNA-Seq
SRR5405092	52.8	50.3	Passed	Illumina HiSeq 4000 sequencing; RNA-seq of Carica papaya: fruit flesh at 30 days post anthesis
SRR9969615	52.8	48.5	Passed	Illumina HiSeq 2500 sequencing; RNA-Seq of carica papaya
SRR13442168	53.2	50.7	Passed	Illumina NovaSeq 6000 paired end sequencing; RNA-Seq of papaya postharvest fruit
SRR7145709	53.3	48.4	Passed	NextSeq 500 paired end sequencing; RNA-seq of Carica papaya: leaf after 20 days of drought, replicate a
SRR9969619	53.5	49.5	Passed	Illumina HiSeq 2500 sequencing; RNA-Seq of carica papaya
SRR9969627	53.5	49	Passed	Illumina HiSeq 2500 paired end sequencing; RNA-Seq of carica papaya
SRR9969620	53.6	49.6	Passed	Illumina HiSeq 2500 sequencing; RNA-Seq of carica papaya
SRR7145704	53.7	48.8	Passed	NextSeq 500 paired end sequencing; RNA-seq of Carica papaya: leaf under control condition, replicate b
SRR7145710	53.9	49.6	Passed	NextSeq 500 paired end sequencing; RNA-seq of Carica papaya: leaf after 20 days of drought, replicate b
SRR9969611	54.1	49.4	Passed	Illumina HiSeq 2500 sequencing; RNA-Seq of carica papaya
SRR20218297	54.3	49.7	Passed	Illumina HiSeq 2500 paired end sequencing; GSM6339998: Male_Pistillode_S3_R1; Carica papaya; RNA-Seq
SRR11638372	54.4	49.5	Passed	NextSeq 500 paired end sequencing; RNA-seq of Carica_papaya
SRR9326720	54.4	49.9	Passed	Illumina HiSeq 2500 paired end sequencing; RNA-Seq of Carica papaya var.Zhongbai:functional gynoecium in female flowers
SRR10129522	54.7	51.2	Passed	Illumina HiSeq 2500 sequencing; GSM4081666: CP_AU9M_1_Rep2; Carica papaya; RNA-Seq
SRR9715659	54.7	51.2	Passed	Illumina HiSeq 2000 sequencing; AU9_Male_flower_7-12mm_R2
SRR9969607	55	50.7	Passed	Illumina HiSeq 2500 sequencing; RNA-Seq of carica papaya
SRR9326719	55	50.6	Passed	Illumina HiSeq 2500 paired end sequencing; RNA-Seq of Carica papaya var.Zhongbai:rudimentary gynoecium in auxiliary hermaphrodite flowers
SRR9969618	55.1	50.4	Passed	Illumina HiSeq 2500 sequencing; RNA-Seq of carica papaya
SRR9969608	55.3	51	Passed	Illumina HiSeq 2500 sequencing; RNA-Seq of carica papaya
SRR9969630	55.4	51	Passed	Illumina HiSeq 2500 paired end sequencing; RNA-Seq of carica papaya
SRR9326713	55.7	51.2	Passed	Illumina HiSeq 2500 paired end sequencing; RNA-Seq of Carica papaya var.Zhongbai:functional gynoecium in dominant hermaphrodite flowers
SRR7145703	55.9	50.8	Passed	NextSeq 500 paired end sequencing; RNA-seq of Carica papaya: leaf under control condition, replicate a
SRR9715658	55.9	53.8	Passed	Illumina HiSeq 2000 sequencing; AU9_Male_flower_7-12mm_R1
SRR10129524	55.9	53.8	Passed	Illumina HiSeq 2500 sequencing; GSM4081668: CP_AU9M_2_Rep2; Carica papaya; RNA-Seq
SRR20218277	56.1	58.8	Passed	Illumina HiSeq 2500 paired end sequencing; GSM6340018: Male_Stamen_S5_R1; Carica papaya; RNA-Seq
SRR20218287	56.2	51.5	Passed	Illumina HiSeq 2500 paired end sequencing; GSM6340008: Male_Stamen_S1_R3; Carica papaya; RNA-Seq
SRR13495663	56.2	51.5	Passed	Illumina HiSeq 2500 paired end sequencing; papaya male stamen
SRR20218320	56.2	51.2	Passed	Illumina HiSeq 2500 paired end sequencing; GSM6339975: Female_Pistil_S2_R1; Carica papaya; RNA-Seq
SRR13300072	56.2	51.2	Passed	Illumina HiSeq 2500 paired end sequencing; Gene regulation network analyses reveal molecular mechanism of pistil development in papaya
SRR7145716	56.3	50.9	Passed	NextSeq 500 paired end sequencing; RNA-seq of Carica papaya: leaf after 10 days of drought, replicate b
SRR9326715	56.4	51.8	Passed	Illumina HiSeq 2500 paired end sequencing; RNA-Seq of Carica papaya var.Zhongbai:rudimentary gynoecium in dominant hermaphrodite flowers
SRR20218323	57	51.7	Passed	Illumina HiSeq 2500 paired end sequencing; GSM6339972: Female_Pistil_S1_R1; Carica papaya; RNA-Seq
SRR13300083	57	51.7	Passed	Illumina HiSeq 2500 paired end sequencing; Gene regulation network analyses reveal molecular mechanism of pistil development in papaya
SRR9326711	57	51.7	Passed	Illumina HiSeq 2500 paired end sequencing; RNA-Seq of Carica papaya var.Zhonghuang:functional gynoecium in female flowers
SRR15652203	57	53.4	Passed	Illumina HiSeq 2000 paired end sequencing; RNA-seq of Carica papaya:SunUp
SRR9326723	57.1	52.3	Passed	Illumina HiSeq 2500 paired end sequencing; RNA-Seq of Carica papaya var.Zhonghuang:rudimentary gynoecium in male flowers
SRR20218300	57.1	52.3	Passed	Illumina HiSeq 2500 paired end sequencing; GSM6339995: Male_Pistillode_S1_R3; Carica papaya; RNA-Seq
SRR13300080	57.1	52.3	Passed	Illumina HiSeq 2500 paired end sequencing; Gene regulation network analyses reveal molecular mechanism of pistil development in papaya
SRR20218324	57.3	52.1	Passed	Illumina HiSeq 2500 paired end sequencing; GSM6339971: Female_Bud_S0_R3; Carica papaya; RNA-Seq
SRR5019674	57.3	54.4	Passed	Illumina HiSeq 2500 paired end sequencing
SRR20218326	57.4	52.2	Passed	Illumina HiSeq 2500 paired end sequencing; GSM6339969: Female_Bud_S0_R1; Carica papaya; RNA-Seq
SRR13300081	57.5	52.7	Passed	Illumina HiSeq 2500 paired end sequencing; Gene regulation network analyses reveal molecular mechanism of pistil development in papaya
SRR9326725	57.5	52.7	Passed	Illumina HiSeq 2500 paired end sequencing; RNA-Seq of Carica papaya var.Zhonghuang:rudimentary gynoecium in male flowers
SRR20218301	57.5	52.7	Passed	Illumina HiSeq 2500 paired end sequencing; GSM6339994: Male_Pistillode_S1_R2; Carica papaya; RNA-Seq
SRR8882140	57.5	52.2	Passed	Illumina HiSeq 2500 paired end sequencing; RNAseq of female floral buds: stage 0
SRR9715657	57.6	55.4	Passed	Illumina HiSeq 2500 paired end sequencing; AU9_Male_flower_7-12mm_R2
SRR10129523	57.9	55.2	Passed	Illumina HiSeq 2000 sequencing; GSM4081667: CP_AU9M_2_Rep1; Carica papaya; RNA-Seq
SRR9969617	58	53.4	Passed	Illumina HiSeq 2500 sequencing; RNA-Seq of carica papaya
SRR20218318	58	52.7	Passed	Illumina HiSeq 2500 paired end sequencing; GSM6339977: Female_Pistil_S2_R3; Carica papaya; RNA-Seq
SRR6416943	58	53.1	Passed	Illumina HiSeq 2000 paired end sequencing; RNA-Seq of Carica papaya: male leave
SRR13300070	58	52.7	Passed	Illumina HiSeq 2500 paired end sequencing; Gene regulation network analyses reveal molecular mechanism of pistil development in papaya
SRR13442178	58	56.8	Passed	Illumina NovaSeq 6000 paired end sequencing; RNA-Seq of papaya postharvest fruit
SRR11560948	58.2	60	Passed	Illumina HiSeq 2500 paired end sequencing; RNA-Seq of Carica papaya: Male floral bud
SRR9326724	58.4	53.1	Passed	Illumina HiSeq 2500 paired end sequencing; RNA-Seq of Carica papaya var.Zhonghuang:functional gynoecium in female flowers
SRR20218321	58.4	53.1	Passed	Illumina HiSeq 2500 paired end sequencing; GSM6339974: Female_Pistil_S1_R3; Carica papaya; RNA-Seq
SRR13300073	58.4	53.1	Passed	Illumina HiSeq 2500 paired end sequencing; Gene regulation network analyses reveal molecular mechanism of pistil development in papaya
SRR20218292	58.4	53.5	Passed	Illumina HiSeq 2500 paired end sequencing; GSM6340003: Male_Pistillode_S5_R1; Carica papaya; RNA-Seq
SRR9969622	58.6	53.9	Passed	Illumina HiSeq 2500 paired end sequencing; RNA-Seq of carica papaya
SRR13495659	59	53.7	Passed	Illumina HiSeq 2500 paired end sequencing; papaya female ovule
SRR20218308	59	53.7	Passed	Illumina HiSeq 2500 paired end sequencing; GSM6339987: Female_Ovule_S5_R1; Carica papaya; RNA-Seq
SRR6416941	59	54.2	Passed	Illumina HiSeq 2000 paired end sequencing; RNA-Seq of Carica papaya: hermaphrodite leave
SRR20218283	59.3	59.6	Passed	Illumina HiSeq 2500 paired end sequencing; GSM6340012: Male_Stamen_S3_R1; Carica papaya; RNA-Seq
SRR9326722	59.3	54.4	Passed	Illumina HiSeq 2500 paired end sequencing; RNA-Seq of Carica papaya var.Zhonghuang:rudimentary gynoecium in male flowers
SRR20218281	59.4	59.9	Passed	Illumina HiSeq 2500 paired end sequencing; GSM6340014: Male_Stamen_S3_R3; Carica papaya; RNA-Seq
SRR13300066	59.4	54.4	Passed	Illumina HiSeq 2500 paired end sequencing; Gene regulation network analyses reveal molecular mechanism of pistil development in papaya
SRR9326716	59.4	54.7	Passed	Illumina HiSeq 2500 paired end sequencing; RNA-Seq of Carica papaya var.Zhongbai:rudimentary gynoecium in auxiliary hermaphrodite flowers
SRR20218302	59.4	54.4	Passed	Illumina HiSeq 2500 paired end sequencing; GSM6339993: Male_Pistillode_S1_R1; Carica papaya; RNA-Seq
SRR5019673	59.5	55.8	Passed	Illumina HiSeq 2500 paired end sequencing
SRR14483186	59.6	56.2	Passed	Illumina HiSeq 2500 paired end sequencing; RNA-seq of Carica papaya:SunUp
SRR9326718	59.7	55.1	Passed	Illumina HiSeq 2500 paired end sequencing; RNA-Seq of Carica papaya var.Zhongbai:rudimentary gynoecium in auxiliary hermaphrodite flowers
SRR8755860	60.1	56.4	Passed	Illumina HiSeq 2500 paired end sequencing; GSM3680529: BC12h: sampling B control 12h; Carica papaya; RNA-Seq
SRR9715661	60.2	57	Passed	Illumina HiSeq 2500 paired end sequencing; AU9_Male_flower_15-20mm_R1
SRR20218295	60.3	55	Passed	Illumina HiSeq 2500 paired end sequencing; GSM6340000: Male_Pistillode_S4_R1; Carica papaya; RNA-Seq
SRR13300076	60.3	55	Passed	Illumina HiSeq 2500 paired end sequencing; Gene regulation network analyses reveal molecular mechanism of pistil development in papaya
SRR9715670	60.7	56	Passed	Illumina HiSeq 2000 sequencing; AU9_Female_leaf_R1
SRR20218282	60.7	60.2	Passed	Illumina HiSeq 2500 paired end sequencing; GSM6340013: Male_Stamen_S3_R2; Carica papaya; RNA-Seq
SRR13300082	60.9	55.5	Passed	Illumina HiSeq 2500 paired end sequencing; Gene regulation network analyses reveal molecular mechanism of pistil development in papaya
SRR20218322	60.9	55.5	Passed	Illumina HiSeq 2500 paired end sequencing; GSM6339973: Female_Pistil_S1_R2; Carica papaya; RNA-Seq
SRR9326708	60.9	55.5	Passed	Illumina HiSeq 2500 paired end sequencing; RNA-Seq of Carica papaya var.Zhonghuang:functional gynoecium in female flowers
SRR8882139	60.9	55.6	Passed	Illumina HiSeq 2500 paired end sequencing; RNAseq of male floral buds: stage 0
SRR20218305	60.9	55.6	Passed	Illumina HiSeq 2500 paired end sequencing; GSM6339990: Male_Bud_S0_R1; Carica papaya; RNA-Seq
SRR9715664	61	56.5	Passed	Illumina HiSeq 2000 sequencing; AU9_Female_flower_7-12mm_R2
SRR9715663	61	56.7	Passed	Illumina HiSeq 2500 paired end sequencing; AU9_Female_flower1-6mm_R2
SRR13442179	61	58.8	Passed	Illumina NovaSeq 6000 paired end sequencing; RNA-Seq of papaya postharvest fruit
SRR10129518	61	56.5	Passed	Illumina HiSeq 2500 sequencing; GSM4081662: CP_AU9F_1_Rep2; Carica papaya; RNA-Seq
SRR8755868	61.2	59.8	Passed	Illumina HiSeq 2500 paired end sequencing; GSM3680537: AT24h: sampling A ethylene-treated 24h; Carica papaya; RNA-Seq
SRR10129528	61.2	58.8	Passed	Illumina HiSeq 2500 sequencing; GSM4081672: CP_SUH_2_Rep2; Carica papaya; RNA-Seq
SRR8755861	61.2	56.7	Passed	Illumina HiSeq 2500 paired end sequencing; GSM3680530: CC12h: sampling C control 12h; Carica papaya; RNA-Seq
SRR9715662	61.3	57.8	Passed	Illumina HiSeq 2500 paired end sequencing; AU9_Male_flower1-6mm_R2
SRR9715660	61.3	57	Passed	Illumina HiSeq 2500 paired end sequencing; AU9_Female_flower_7-12mm_R2
SRR9715671	61.4	57	Passed	Illumina HiSeq 2000 sequencing; AU9_Female_flower_7-12mm_R1
SRR10129520	61.4	57	Passed	Illumina HiSeq 2500 sequencing; GSM4081664: CP_AU9F_2_Rep2; Carica papaya; RNA-Seq
SRR13300078	61.5	56.2	Passed	Illumina HiSeq 2500 paired end sequencing; Gene regulation network analyses reveal molecular mechanism of pistil development in papaya
SRR9715667	61.5	56.8	Passed	Illumina HiSeq 2000 sequencing; AU9_Male_leaf_R1
SRR20218298	61.5	56.2	Passed	Illumina HiSeq 2500 paired end sequencing; GSM6339997: Male_Pistillode_S2_R2; Carica papaya; RNA-Seq
SRR10129521	61.7	57.7	Passed	Illumina HiSeq 2000 sequencing; GSM4081665: CP_AU9M_1_Rep1; Carica papaya; RNA-Seq
SRR20218280	61.7	60.4	Passed	Illumina HiSeq 2500 paired end sequencing; GSM6340015: Male_Stamen_S4_R1; Carica papaya; RNA-Seq
SRR15652204	61.9	56.2	Passed	Illumina HiSeq 2000 paired end sequencing; RNA-seq of Carica papaya:SunUp
SRR13300071	61.9	56.3	Passed	Illumina HiSeq 2500 paired end sequencing; Gene regulation network analyses reveal molecular mechanism of pistil development in papaya
SRR13442181	61.9	59.9	Passed	Illumina NovaSeq 6000 paired end sequencing; RNA-Seq of papaya postharvest fruit
SRR20218319	61.9	56.3	Passed	Illumina HiSeq 2500 paired end sequencing; GSM6339976: Female_Pistil_S2_R2; Carica papaya; RNA-Seq
SRR6416942	61.9	56.9	Passed	Illumina HiSeq 2000 paired end sequencing; RNA-Seq of Carica papaya: female leave
SRR20218286	62	57.9	Passed	Illumina HiSeq 2500 paired end sequencing; GSM6340009: Male_Stamen_S2_R1; Carica papaya; RNA-Seq
SRR13300077	62.1	56.6	Passed	Illumina HiSeq 2500 paired end sequencing; Gene regulation network analyses reveal molecular mechanism of pistil development in papaya
SRR8755863	62.1	56.8	Passed	Illumina HiSeq 2500 paired end sequencing; GSM3680532: BT12h: sampling B ethylene-treated 12h; Carica papaya; RNA-Seq
SRR10129527	62.1	59.3	Passed	Illumina HiSeq 2000 sequencing; GSM4081671: CP_SUH_2_Rep1; Carica papaya; RNA-Seq
SRR5019672	62.2	58.5	Passed	Illumina HiSeq 2500 paired end sequencing
SRR10129517	62.2	57.4	Passed	Illumina HiSeq 2000 sequencing; GSM4081661: CP_AU9F_1_Rep1; Carica papaya; RNA-Seq
SRR20218315	62.4	57.1	Passed	Illumina HiSeq 2500 paired end sequencing; GSM6339980: Female_Pistil_S3_R3; Carica papaya; RNA-Seq
SRR10129519	62.5	57.6	Passed	Illumina HiSeq 2000 sequencing; GSM4081663: CP_AU9F_2_Rep1; Carica papaya; RNA-Seq
SRR13442182	62.5	60.5	Passed	Illumina NovaSeq 6000 paired end sequencing; RNA-Seq of papaya postharvest fruit
SRR20218278	62.7	61.4	Passed	Illumina HiSeq 2500 paired end sequencing; GSM6340017: Male_Stamen_S4_R3; Carica papaya; RNA-Seq
SRR9715672	62.7	58.5	Passed	Illumina HiSeq 2500 paired end sequencing; AU9_Female_flower_15-20mm_R1
SRR20218317	62.7	57.6	Passed	Illumina HiSeq 2500 paired end sequencing; GSM6339978: Female_Pistil_S3_R1; Carica papaya; RNA-Seq
SRR8755870	62.8	59.1	Passed	Illumina HiSeq 2500 paired end sequencing; GSM3680539: CT24h: sampling C ethylene-treated 24h; Carica papaya; RNA-Seq
SRR13495657	63.1	57.3	Passed	Illumina HiSeq 2500 paired end sequencing; papaya female ovule
SRR20218306	63.1	57.3	Passed	Illumina HiSeq 2500 paired end sequencing; GSM6339989: Female_Ovule_S5_R3; Carica papaya; RNA-Seq
SRR20218275	63.1	60.4	Passed	Illumina HiSeq 2500 paired end sequencing; GSM6340020: Male_Stamen_S5_R3; Carica papaya; RNA-Seq
SRR20218325	63.2	57.5	Passed	Illumina HiSeq 2500 paired end sequencing; GSM6339970: Female_Bud_S0_R2; Carica papaya; RNA-Seq
SRR13442180	63.2	60.6	Passed	Illumina NovaSeq 6000 paired end sequencing; RNA-Seq of papaya postharvest fruit
SRR9326714	63.4	58.5	Passed	Illumina HiSeq 2500 paired end sequencing; RNA-Seq of Carica papaya var.Zhongbai:rudimentary gynoecium in dominant hermaphrodite flowers
SRR8948497	63.4	58.2	Passed	Illumina HiSeq 2500 paired end sequencing; GSM3733618: papaya treatment; Carica papaya; RNA-Seq
SRR6320463	63.7	60.8	Passed	HiSeq X Ten paired end sequencing; RNA-seq of Carica papaya: fruit flesh at stage4 (ripe)
SRR20218279	63.7	62.1	Passed	Illumina HiSeq 2500 paired end sequencing; GSM6340016: Male_Stamen_S4_R2; Carica papaya; RNA-Seq
SRR9969612	63.7	58.8	Passed	Illumina HiSeq 2500 sequencing; RNA-Seq of carica papaya
SRR20218285	63.8	60	Passed	Illumina HiSeq 2500 paired end sequencing; GSM6340010: Male_Stamen_S2_R2; Carica papaya; RNA-Seq
SRR13442184	63.8	62.4	Passed	Illumina NovaSeq 6000 paired end sequencing; RNA-Seq of papaya postharvest fruit
SRR10129525	63.8	59.5	Passed	Illumina HiSeq 2000 sequencing; GSM4081669: CP_SUH_1_Rep1; Carica papaya; RNA-Seq
SRR8755862	63.9	61.4	Passed	Illumina HiSeq 2500 paired end sequencing; GSM3680531: AT12h: sampling A ethylene-treated 12h; Carica papaya; RNA-Seq
SRR13495665	64	58.7	Passed	Illumina HiSeq 2500 paired end sequencing; papaya male stamen
SRR9969628	64	59.2	Passed	Illumina HiSeq 2500 paired end sequencing; RNA-Seq of carica papaya
SRR20218310	64	58.3	Passed	Illumina HiSeq 2500 paired end sequencing; GSM6339985: Female_Pistil_S5_R2; Carica papaya; RNA-Seq
SRR20218289	64	58.7	Passed	Illumina HiSeq 2500 paired end sequencing; GSM6340006: Male_Stamen_S1_R1; Carica papaya; RNA-Seq
SRR13442183	64	63.1	Passed	Illumina NovaSeq 6000 paired end sequencing; RNA-Seq of papaya postharvest fruit
SRR8755869	64.1	60.1	Passed	Illumina HiSeq 2500 paired end sequencing; GSM3680538: BT24h: sampling B ethylene-treated 24h; Carica papaya; RNA-Seq
SRR8755864	64.2	60.2	Passed	Illumina HiSeq 2500 paired end sequencing; GSM3680533: CT12h: sampling C ethylene-treated 12h; Carica papaya; RNA-Seq
SRR3537989	64.3	58.6	Passed	Illumina HiSeq 2500 paired end sequencing; RNA sequencing of normal male flower pistillode
SRR14483185	64.4	60.7	Passed	Illumina HiSeq 2500 paired end sequencing; RNA-seq of Carica papaya:SunUp
SRR20218284	64.4	58.7	Passed	Illumina HiSeq 2500 paired end sequencing; GSM6340011: Male_Stamen_S2_R3; Carica papaya; RNA-Seq
SRR8755866	64.5	60.5	Passed	Illumina HiSeq 2500 paired end sequencing; GSM3680535: BC24h: sampling B control 24h; Carica papaya; RNA-Seq
SRR13442174	64.5	62.4	Passed	Illumina NovaSeq 6000 paired end sequencing; RNA-Seq of papaya postharvest fruit
SRR20218291	64.6	59.1	Passed	Illumina HiSeq 2500 paired end sequencing; GSM6340004: Male_Pistillode_S5_R2; Carica papaya; RNA-Seq
SRR13442167	64.6	62.4	Passed	Illumina NovaSeq 6000 paired end sequencing; RNA-Seq of papaya postharvest fruit
SRR14483201	64.8	61.9	Passed	Illumina HiSeq 2500 paired end sequencing; RNA-seq of Carica papaya:SunUp
SRR8755859	64.8	61	Passed	Illumina HiSeq 2500 paired end sequencing; GSM3680528: AC12h: sampling A control 12h; Carica papaya; RNA-Seq
SRR3538468	64.8	59	Passed	Illumina HiSeq 2500 paired end sequencing; RNA sequencing of teratological staminate flower pistillode
SRR8755856	64.8	59.5	Passed	Illumina HiSeq 2500 paired end sequencing; GSM3680525: AC0h: sampling A control 0h; Carica papaya; RNA-Seq
SRR20218309	64.8	59.1	Passed	Illumina HiSeq 2500 paired end sequencing; GSM6339986: Female_Pistil_S5_R3; Carica papaya; RNA-Seq
SRR20218311	64.9	59.5	Passed	Illumina HiSeq 2500 paired end sequencing; GSM6339984: Female_Pistil_S5_R1; Carica papaya; RNA-Seq
SRR20218304	64.9	59.5	Passed	Illumina HiSeq 2500 paired end sequencing; GSM6339991: Male_Bud_S0_R2; Carica papaya; RNA-Seq
SRR20218307	65	59.2	Passed	Illumina HiSeq 2500 paired end sequencing; GSM6339988: Female_Ovule_S5_R2; Carica papaya; RNA-Seq
SRR13300068	65	59.3	Passed	Illumina HiSeq 2500 paired end sequencing; Gene regulation network analyses reveal molecular mechanism of pistil development in papaya
SRR20218313	65	59.3	Passed	Illumina HiSeq 2500 paired end sequencing; GSM6339982: Female_Pistil_S4_R2; Carica papaya; RNA-Seq
SRR13495658	65	59.2	Passed	Illumina HiSeq 2500 paired end sequencing; papaya female ovule
SRR20218303	65.1	59.6	Passed	Illumina HiSeq 2500 paired end sequencing; GSM6339992: Male_Bud_S0_R3; Carica papaya; RNA-Seq
SRR13300067	65.2	59.5	Passed	Illumina HiSeq 2500 paired end sequencing; Gene regulation network analyses reveal molecular mechanism of pistil development in papaya
SRR20218312	65.2	59.5	Passed	Illumina HiSeq 2500 paired end sequencing; GSM6339983: Female_Pistil_S4_R3; Carica papaya; RNA-Seq
SRR14483183	65.3	60.7	Passed	Illumina HiSeq 2500 paired end sequencing; RNA-seq of Carica papaya:SunUp
SRR13442172	65.3	62.2	Passed	Illumina NovaSeq 6000 paired end sequencing; RNA-Seq of papaya postharvest fruit
SRR8755865	65.4	61.1	Passed	Illumina HiSeq 2500 paired end sequencing; GSM3680534: AC24h: sampling A control 24h; Carica papaya; RNA-Seq
SRR5405093	65.7	62.4	Passed	HiSeq X Ten paired end sequencing; RNA-seq of Carica papaya: fruit flesh at stage4 of 4 (from immature to ripe)
SRR8755867	65.8	58.8	Passed	Illumina HiSeq 2500 paired end sequencing; GSM3680536: CC24h: sampling C control 24h; Carica papaya; RNA-Seq
SRR20218316	65.8	59.8	Passed	Illumina HiSeq 2500 paired end sequencing; GSM6339979: Female_Pistil_S3_R2; Carica papaya; RNA-Seq
SRR6320584	65.8	63.4	Passed	HiSeq X Ten paired end sequencing; RNA-seq of Carica papaya: leaf
SRR20218294	65.9	60.4	Passed	Illumina HiSeq 2500 paired end sequencing; GSM6340001: Male_Pistillode_S4_R2; Carica papaya; RNA-Seq
SRR13300075	65.9	60.4	Passed	Illumina HiSeq 2500 paired end sequencing; Gene regulation network analyses reveal molecular mechanism of pistil development in papaya
SRR13300069	66	60.2	Passed	Illumina HiSeq 2500 paired end sequencing; Gene regulation network analyses reveal molecular mechanism of pistil development in papaya
SRR20218314	66	60.2	Passed	Illumina HiSeq 2500 paired end sequencing; GSM6339981: Female_Pistil_S4_R1; Carica papaya; RNA-Seq
SRR20218288	66.1	60.8	Passed	Illumina HiSeq 2500 paired end sequencing; GSM6340007: Male_Stamen_S1_R2; Carica papaya; RNA-Seq
SRR13495664	66.1	60.8	Passed	Illumina HiSeq 2500 paired end sequencing; papaya male stamen
SRR8755858	66.4	60.6	Passed	Illumina HiSeq 2500 paired end sequencing; GSM3680527: CC0h: sampling C control 0h; Carica papaya; RNA-Seq
SRR8755857	66.6	61.2	Passed	Illumina HiSeq 2500 paired end sequencing; GSM3680526: BC0h: sampling B control 0h; Carica papaya; RNA-Seq
SRR13442173	66.7	63	Passed	Illumina NovaSeq 6000 paired end sequencing; RNA-Seq of papaya postharvest fruit
SRR5405096	66.8	61.9	Passed	HiSeq X Ten paired end sequencing; RNA-seq of Carica papaya: fruit flesh at stage1 of 4 (from immature to ripe)
SRR8948496	67.1	62.4	Passed	Illumina HiSeq 2500 paired end sequencing; GSM3733617: papaya control; Carica papaya; RNA-Seq
SRR13442171	67.3	63.7	Passed	Illumina NovaSeq 6000 paired end sequencing; RNA-Seq of papaya postharvest fruit
SRR15652207	67.5	63.4	Passed	Illumina HiSeq 2000 paired end sequencing; RNA-seq of Carica papaya:SunUp
SRR5405095	67.6	63.3	Passed	HiSeq X Ten paired end sequencing; RNA-seq of Carica papaya: fruit flesh at stage2 of 4 (from immature to ripe)
SRR6416945	67.7	62.5	Passed	Illumina HiSeq 2000 paired end sequencing; RNA-Seq of Carica papaya: male leave
SRR6320462	67.9	63.8	Passed	HiSeq X Ten paired end sequencing; RNA-seq of Carica papaya: fruit flesh at stage1 (immature)
SRR15652206	68.1	61.8	Passed	Illumina HiSeq 2000 paired end sequencing; RNA-seq of Carica papaya:SunUp
SRR14483184	68.2	64.1	Passed	Illumina HiSeq 2500 paired end sequencing; RNA-seq of Carica papaya:SunUp
SRR5405094	68.3	63.9	Passed	HiSeq X Ten paired end sequencing; RNA-seq of Carica papaya: fruit flesh at stage3 of 4 (from immature to ripe)
SRR6416944	68.6	63.5	Passed	Illumina HiSeq 2000 paired end sequencing; RNA-Seq of Carica papaya: hermaphrodite leave
SRR15652208	69.2	65.3	Passed	Illumina HiSeq 2000 paired end sequencing; RNA-seq of Carica papaya:SunUp
SRR14483182	69.2	65	Passed	Illumina HiSeq 2500 paired end sequencing; RNA-seq of Carica papaya:SunUp
SRR14483190	69.2	65.4	Passed	Illumina HiSeq 2500 paired end sequencing; RNA-seq of Carica papaya:SunUp
SRR14483193	69.6	66	Passed	Illumina HiSeq 2500 paired end sequencing; RNA-seq of Carica papaya:SunSet
SRR9969609	69.9	64.4	Passed	Illumina HiSeq 2500 sequencing; RNA-Seq of carica papaya
SRR14483194	69.9	66.7	Passed	Illumina HiSeq 2500 paired end sequencing; RNA-seq of Carica papaya:SunSet
SRR9969610	70.3	64.8	Passed	Illumina HiSeq 2500 sequencing; RNA-Seq of carica papaya
SRR9969625	70.4	65	Passed	Illumina HiSeq 2500 paired end sequencing; RNA-Seq of carica papaya
SRR6996527	70.5	66	Passed	Illumina HiSeq 2500 paired end sequencing; the peel 2 of papaya fruit
SRR10537362	70.6	67	Passed	Illumina HiSeq 2500 paired end sequencing; CG2
SRR9969626	70.7	65.3	Passed	Illumina HiSeq 2500 paired end sequencing; RNA-Seq of carica papaya
SRR10537366	70.8	67.5	Passed	Illumina HiSeq 2500 paired end sequencing; CK1
SRR3509577	71.1	66.5	Passed	Illumina HiSeq 2500 paired end sequencing; RNA-seq of Carica papaya: health young hermaphrodite leaf
SRR10537365	71.5	68.1	Passed	Illumina HiSeq 2500 paired end sequencing; CK2
SRR14483197	71.5	66.9	Passed	Illumina HiSeq 2500 paired end sequencing; RNA-seq of Carica papaya:SunSet
SRR6996526	71.6	67.3	Passed	Illumina HiSeq 2500 paired end sequencing; the peel 1 of papaya fruit
SRR14483195	71.7	68.3	Passed	Illumina HiSeq 2500 paired end sequencing; RNA-seq of Carica papaya:SunSet
SRR6996528	71.8	67	Passed	Illumina HiSeq 2500 paired end sequencing; the flesh 1 of papaya fruit
SRR14483180	71.9	67.5	Passed	Illumina HiSeq 2500 paired end sequencing; RNA-seq of Carica papaya:SunSet
SRR14483200	72.7	68.2	Passed	Illumina HiSeq 2500 paired end sequencing; RNA-seq of Carica papaya:SunSet
SRR14483199	72.8	68.5	Passed	Illumina HiSeq 2500 paired end sequencing; RNA-seq of Carica papaya:SunSet
SRR11560947	73.2	70.4	Passed	Illumina HiSeq 2500 paired end sequencing; RNA-Seq of Carica papaya : Female floral bud
SRR6996529	73.2	68.5	Passed	Illumina HiSeq 2500 paired end sequencing; the flesh 2 of papaya fruit
SRR3509576	73.5	68.9	Passed	Illumina HiSeq 2500 paired end sequencing; RNA-seq of Carica papaya: health young hermaphrodite leaf
SRR5405097	73.6	69.5	Passed	HiSeq X Ten paired end sequencing; RNA-seq of Carica papaya: leaf
SRR10537361	74	70.3	Passed	Illumina HiSeq 2500 paired end sequencing; CG3
SRR10537364	74.1	70.2	Passed	Illumina HiSeq 2500 paired end sequencing; CK3
SRR14483196	74.8	70.1	Passed	Illumina HiSeq 2500 paired end sequencing; RNA-seq of Carica papaya:SunSet
SRR10537363	75.3	71.4	Passed	Illumina HiSeq 2500 paired end sequencing; CG1
SRR14483198	75.3	70.7	Passed	Illumina HiSeq 2500 paired end sequencing; RNA-seq of Carica papaya:SunSet
SRR10537359	75.5	72.4	Passed	Illumina HiSeq 2500 paired end sequencing; B2
SRR10537360	75.9	72.2	Passed	Illumina HiSeq 2500 paired end sequencing; B1
SRR10537358	78.4	75.2	Passed	Illumina HiSeq 2500 paired end sequencing; B3

### Sheet: Supp. Table S7
Keyword	Assay	Assay type	Remarks
WGBS	WGBS	DNA-seq	-
bisulfate	WGBS	DNA-seq	-
ChIP	ChIP-seq	DNA-seq	-
MeDIP	MeDIP-seq	DNA-seq	-
WGS	WGS	DNA-seq	-
WES	WES	DNA-seq	-
sRNA	sRNA-seq	ncRNA-seq	-
smRNA	sRNA-seq	ncRNA-seq	-
smallRNA	sRNA-seq	ncRNA-seq	-
small RNA	sRNA-seq	ncRNA-seq	-
small-RNA	sRNA-seq	ncRNA-seq	-
miRNA	microRNA-seq	ncRNA-seq	-
microRNA	microRNA-seq	ncRNA-seq	-
micro RNA	microRNA-seq	ncRNA-seq	-
Micro-RNA	microRNA-seq	ncRNA-seq	-
ncRNA	ncRNA-seq	ncRNA-seq	-
YAMAT-seq	ncRNA-seq	ncRNA-seq	-
tRNA	ncRNA-seq	ncRNA-seq	-
rRNA	ncRNA-seq	ncRNA-seq	-
non-coding	ncRNA-seq	ncRNA-seq	-
noncoding	ncRNA-seq	ncRNA-seq	-
Ribo-seq	Ribo-seq	RNA-seq variants	-
Riboseq	Ribo-seq	RNA-seq variants	-
ART-seq	Ribo-seq	RNA-seq variants	-
ARTseq	Ribo-seq	RNA-seq variants	-
RIP-seq	RIP-seq	RNA-seq variants	-
RIPseq	RIP-seq	RNA-seq variants	-
singlecell	scRNA-seq	RNA-seq variants	-
single-cell	scRNA-seq	RNA-seq variants	-
single cell	scRNA-seq	RNA-seq variants	-
scRNA	scRNA-seq	RNA-seq variants	-
PAT-Seq	PAT-Seq	RNA-seq variants	-
PATseq	PAT-Seq	RNA-seq variants	-
Metageno	Metagenome sample	Exogenous contamination	-
Meta-geno	Metagenome sample	Exogenous contamination	-
Metatrans	Metatranscriptome sample	Exogenous contamination	-
Meta-trans	Metatranscriptome sample	Exogenous contamination	-
infect	Host-symbiont sample	Exogenous contamination	-
viral	Host-symbiont sample	Exogenous contamination	-
virus	Host-symbiont sample	Exogenous contamination	-
parasite	Host-symbiont sample	Exogenous contamination	-
bacteria	Host-symbiont sample	Exogenous contamination	-
pathogen	Host-symbiont sample	Exogenous contamination	-
biome	community sequencing sample	Exogenous contamination	-
environment	community sequencing sample	Exogenous contamination	-
community	community sequencing sample	Exogenous contamination	-
mouse	Host-symbiont sample	Exogenous contamination	C. albicans only
mice	Host-symbiont sample	Exogenous contamination	C. albicans only
mus musculus	Host-symbiont sample	Exogenous contamination	C. albicans only
human	Host-symbiont sample	Exogenous contamination	C. albicans only
homo sapiens	Host-symbiont sample	Exogenous contamination	C. albicans only
clinical	Host-symbiont sample	Exogenous contamination	C. albicans only

### Sheet: Supp. Table S8
	Score	C. albicans	A. thaliana	M. musculus	C. papaya	Correlation with V-measure
Draft CDS scores / statistic	Nucleotide Recall	0.832409	0.554208	0.134527	0.591202	0.966034
	Nucleotide Precision	0.823561	0.929071	0.88474	0.730822	-0.56592
	Contig 90% Recall	0.643449	0.426299	0.114775	0.370915	0.920247
	Contig 90% Precision	0.547713	0.631515	0.392073	0.396893	0.294051
	Contig Recall	0.591874	0.403804	0.103784	0.3223	0.894449
	Contig Precision	0.50367	0.598191	0.354526	0.344837	0.243077
	No. of ORFs	7084	23887	27273	24397	-
	No. of Reference CDSs	6050	35386	93224	26630	-
	V-measure	0.855	0.766	0.705	0.812	-
	No. of Full length Draft CDSs (Contig precision x No. of ORFs)	3568	14289	9668.99	8412.99	-
	No. of Reference CDSs recovered by full length Draft CDSs (Contig Recall x No. of Reference CDSs)	3580.84	14289	9675.16	8582.85	-
	No. of Draft CDSs with ≥ 90% coverage (Contig 90% precision x No. of ORFs)	3568	14289	9668.99	8412.99	-
	No. of Reference CDSs recovered by Draft CDSs with ≥ 90% coverage (Contig 90% Recall x No. of Reference CDSs)	3892.87	15085	10699.8	9877.47	-

### Sheet: Supp. Table S9
Cluster	Cluster Library size (MB)	Accession	Accession Library size (forward + reverse; Gunzipped FastQ; MB)	Euclidean distance from cluster medoid	Pseudoalignment rate against Draft CDSs (%)
0	2659.64	SRR14483200	2659.64	0	72.7
1	3324.11	SRR13300067	1662.05	1.90735e-06	65.2
		SRR20218312	1662.05	0.00561751	65.2
2	3451.35	SRR13442181	3451.35	0	61.9
3	2482.9	SRR21590110	2482.9	0	38.3
4	2830.65	SRR14483198	2830.65	3.30362e-06	75.3
5	2404.84	SRR21590101	2404.84	0	34.5
6	2450.11	SRR20218273	2450.11	0	37.2
7	2606.31	SRR8755860	1386.37	0	60.1
		SRR8755865	1219.94	25.7032	65.4
8	3015.96	SRR7145714	3015.96	0	49.7
9	3734.48	SRR13442172	3734.48	0	65.3
10	3183.06	SRR9969630	3183.06	3.8147e-06	55.4
11	3191.45	SRR9715660	3191.45	50.615	61.3
12	4014.63	SRR6996528	4014.63	70.6706	71.8
13	2427.42	SRR20218300	2427.42	0	57.1
14	2493.52	SRR20218283	2493.52	2.6974e-06	59.3

### Sheet: Supp. Table S10
Due to large filesize, Table S10 is available at	https://doi.org/10.6084/m9.figshare.22186774

### Sheet: Supp. Table S11
BINCODE	NAME	IDENTIFIER	DESCRIPTION	TYPE
'1'	'Photosynthesis'	''	''
'1.1'	'Photosynthesis.photophosphorylation'	''	''
'1.1.1'	'Photosynthesis.photophosphorylation.photosystem II'	''	''
'1.1.1.1'	'Photosynthesis.photophosphorylation.photosystem II.LHC-II complex'	''	''
'1.1.1.1.1'	'Photosynthesis.photophosphorylation.photosystem II.LHC-II complex.component *(LHCb1/2/3)'	'lcl|nw_019014481.1_cds_xp_021887127.1_3444'	'mercator4v5.0: component *(LHCb1/2/3) of LHC-II complex & original description: [gene=LOC110806542] [db_xref=GeneID:110806542] [protein=chlorophyll a-b binding protein 151, chloroplastic] [protein_id=XP_021887127.1] [location=complement(join(34487..35138,35240..35385))] [gbkey=CDS]'	T
'1.1.1.1.1'	'Photosynthesis.photophosphorylation.photosystem II.LHC-II complex.component *(LHCb1/2/3)'	'lcl|nw_019014612.1_cds_xp_021894790.1_10425'	'mercator4v5.0: component *(LHCb1/2/3) of LHC-II complex & original description: [gene=LOC110812339] [db_xref=GeneID:110812339] [protein=chlorophyll a-b binding protein 13, chloroplastic] [protein_id=XP_021894790.1] [location=complement(join(1002635..1003144,1003323..1003484,1003614..1003745))] [gbkey=CDS]'	T
'1.1.1.1.1'	'Photosynthesis.photophosphorylation.photosystem II.LHC-II complex.component *(LHCb1/2/3)'	'lcl|nw_019014625.1_cds_xp_021895918.1_11485'	'mercator4v5.0: component *(LHCb1/2/3) of LHC-II complex & original description: [gene=LOC110813188] [db_xref=GeneID:110813188] [protein=chlorophyll a-b binding protein of LHCII type 1-like] [protein_id=XP_021895918.1] [location=1118424..1119224] [gbkey=CDS]'	T
'1.1.1.1.1'	'Photosynthesis.photophosphorylation.photosystem II.LHC-II complex.component *(LHCb1/2/3)'	'lcl|nw_019014625.1_cds_xp_021895917.1_11486'	'mercator4v5.0: component *(LHCb1/2/3) of LHC-II complex & original description: [gene=LOC110813187] [db_xref=GeneID:110813187] [protein=chlorophyll a-b binding protein of LHCII type 1-like] [protein_id=XP_021895917.1] [location=1145214..1146014] [gbkey=CDS]'	T
'1.1.1.1.1'	'Photosynthesis.photophosphorylation.photosystem II.LHC-II complex.component *(LHCb1/2/3)'	'lcl|nw_019014675.1_cds_xp_021904725.1_19410'	'mercator4v5.0: component *(LHCb1/2/3) of LHC-II complex & original description: [gene=LOC110819729] [db_xref=GeneID:110819729] [protein=chlorophyll a-b binding protein of LHCII type 1] [protein_id=XP_021904725.1] [location=1230329..1231126] [gbkey=CDS]'	T
'1.1.1.1.2'	'Photosynthesis.photophosphorylation.photosystem II.LHC-II complex.component *(LHCb4)'	'lcl|nw_019014529.1_cds_xp_021888643.1_4831'	'mercator4v5.0: component *(LHCb4) of LHC-II complex & original description: [gene=LOC110807734] [db_xref=GeneID:110807734] [protein=chlorophyll a-b binding protein CP29.1, chloroplastic] [protein_id=XP_021888643.1] [location=complement(join(455109..455468,455551..456051))] [gbkey=CDS]'	T
'1.1.1.1.2'	'Photosynthesis.photophosphorylation.photosystem II.LHC-II complex.component *(LHCb4)'	'lcl|nw_019014673.1_cds_xp_021903929.1_18903'	'mercator4v5.0: component *(LHCb4) of LHC-II complex & original description: [gene=LOC110819151] [db_xref=GeneID:110819151] [protein=chlorophyll a-b binding protein CP29.3, chloroplastic] [protein_id=XP_021903929.1] [location=join(1342944..1343465,1344280..1344597)] [gbkey=CDS]'	T
'1.1.1.1.3'	'Photosynthesis.photophosphorylation.photosystem II.LHC-II complex.component *(LHCb5)'	'lcl|nw_019014671.1_cds_xp_021903389.1_18434'	'mercator4v5.0: component *(LHCb5) of LHC-II complex & original description: [gene=LOC110818730] [db_xref=GeneID:110818730] [protein=chlorophyll a-b binding protein CP26, chloroplastic] [protein_id=XP_021903389.1] [location=join(2393271..2393496,2393574..2393658,2393763..2393813,2393969..2394089,2394428..2394562,2394682..2394942)] [gbkey=CDS]'	T
'1.1.1.1.4'	'Photosynthesis.photophosphorylation.photosystem II.LHC-II complex.component *(LHCb6)'	'lcl|nw_019014650.1_cds_xp_021899783.1_15033'	'mercator4v5.0: component *(LHCb6) of LHC-II complex & original description: [gene=LOC110816068] [db_xref=GeneID:110816068] [protein=chlorophyll a-b binding protein CP24 10A, chloroplastic] [protein_id=XP_021899783.1] [location=complement(join(841021..841570,841673..841896))] [gbkey=CDS]'	T
'1.1.1.1.5'	'Photosynthesis.photophosphorylation.photosystem II.LHC-II complex.component *(LHCq)'	'lcl|nw_019014642.1_cds_xp_021898482.1_13735'	'mercator4v5.0: component *(LHCq) of LHC-II complex & original description: [gene=LOC110815133] [db_xref=GeneID:110815133] [protein=chlorophyll a-b binding protein 7, chloroplastic] [protein_id=XP_021898482.1] [location=complement(join(987884..988000,988294..988426,993251..993397,994275..994441,994558..994692))] [gbkey=CDS]'	T
'1.1.1.2'	'Photosynthesis.photophosphorylation.photosystem II.PS-II complex'	''	''
'1.1.1.2.1'	'Photosynthesis.photophosphorylation.photosystem II.PS-II complex.reaction center complex'	''	''
'1.1.1.2.1.1'	'Photosynthesis.photophosphorylation.photosystem II.PS-II complex.reaction center complex.component *(D1/PsbA)'	'lcl|nc_010323.1_cds_yp_001671663.1_26021'	'mercator4v5.0: component *(PsbA/D1) of PS-II reaction center complex & original description: [gene=psbA] [locus_tag=CapaCp001] [db_xref=GeneID:5878403] [protein=photosystem II protein D1] [protein_id=YP_001671663.1] [location=complement(592..1653)] [gbkey=CDS]'	T
'1.1.1.2.1.2'	'Photosynthesis.photophosphorylation.photosystem II.PS-II complex.reaction center complex.component *(D2/PsbD)'	'lcl|nc_010323.1_cds_yp_001671678.1_26036'	'mercator4v5.0: component *(PsbD/D2) of PS-II reaction center complex & original description: [gene=psbD] [locus_tag=CapaCp016] [db_xref=GeneID:5878373] [protein=photosystem II protein D2] [protein_id=YP_001671678.1] [location=34953..36014] [gbkey=CDS]'	T
'1.1.1.2.1.3'	'Photosynthesis.photophosphorylation.photosystem II.PS-II complex.reaction center complex.component *(CP47/PsbB)'	'lcl|nc_010323.1_cds_yp_001671709.1_26067'	'mercator4v5.0: component *(PsbB/CP47) of PS-II reaction center complex & original description: [gene=psbB] [locus_tag=CapaCp048] [db_xref=GeneID:5878371] [protein=photosystem II 47 kDa protein] [protein_id=YP_001671709.1] [location=76916..78442] [gbkey=CDS]'	T
'1.1.1.2.1.4'	'Photosynthesis.photophosphorylation.photosystem II.PS-II complex.reaction center complex.component *(CP43/PsbC)'	'lcl|nc_010323.1_cds_yp_001671679.2_26037'	'mercator4v5.0: component *(PsbC/CP43) of PS-II reaction center complex & original description: [gene=psbC] [locus_tag=CapaCp017] [db_xref=GeneID:5878353] [protein=photosystem II 44 kDa protein] [protein_id=YP_001671679.2] [location=35998..37383] [gbkey=CDS]'	T
'1.1.1.2.1.5'	'Photosynthesis.photophosphorylation.photosystem II.PS-II complex.reaction center complex.cytochrome b559 heterodimer'	''	''
'1.1.1.2.1.5.1'	'Photosynthesis.photophosphorylation.photosystem II.PS-II complex.reaction center complex.cytochrome b559 heterodimer.component alpha *(PsbE)'	'lcl|nc_010323.1_cds_yp_001671700.1_26058'	'mercator4v5.0: component alpha *(PsbE) of PS-II cytochrome b559 heterodimer & original description: [gene=psbE] [locus_tag=CapaCp038] [db_xref=GeneID:5878363] [protein=photosystem II protein V] [protein_id=YP_001671700.1] [location=complement(68288..68539)] [gbkey=CDS]'	T
'1.1.1.2.1.5.2'	'Photosynthesis.photophosphorylation.photosystem II.PS-II complex.reaction center complex.cytochrome b559 heterodimer.component beta *(PsbF)'	'lcl|nc_010323.1_cds_yp_001671699.1_26057'	'mercator4v5.0: component beta *(PsbF) of PS-II cytochrome b559 heterodimer & original description: [gene=psbF] [locus_tag=CapaCp037] [db_xref=GeneID:5878444] [protein=photosystem II protein VI] [protein_id=YP_001671699.1] [location=complement(68159..68278)] [gbkey=CDS]'	T
'1.1.1.2.1.6'	'Photosynthesis.photophosphorylation.photosystem II.PS-II complex.reaction center complex.component *(PsbI)'	'lcl|nc_010323.1_cds_yp_001671667.1_26025'	'mercator4v5.0: component *(PsbI) of PS-II reaction center complex & original description: [gene=psbI] [locus_tag=CapaCp005] [db_xref=GeneID:5878372] [protein=photosystem II protein I] [protein_id=YP_001671667.1] [location=8408..8518] [gbkey=CDS]'	T
'1.1.1.2.2'	'Photosynthesis.photophosphorylation.photosystem II.PS-II complex.oxygen-evolving center (OEC) extrinsic components'	''	''
'1.1.1.2.2.1'	'Photosynthesis.photophosphorylation.photosystem II.PS-II complex.oxygen-evolving center (OEC) extrinsic components.component *(OEC33/PsbO)'	'lcl|nw_019014677.1_cds_xp_021905138.1_19816'	'mercator4v5.0: component *(PsbO/OEC33) of PS-II oxygen-evolving center & original description: [gene=LOC110820072] [db_xref=GeneID:110820072] [protein=oxygen-evolving enhancer protein 1, chloroplastic] [protein_id=XP_021905138.1] [location=join(1712491..1712730,1712819..1713577)] [gbkey=CDS]'	T
'1.1.1.2.2.2'	'Photosynthesis.photophosphorylation.photosystem II.PS-II complex.oxygen-evolving center (OEC) extrinsic components.component *(OEC23/PsbP)'	'lcl|nw_019014505.1_cds_xp_021887763.1_4026'	'mercator4v5.0: component *(PsbP) of PS-II oxygen-evolving center & original description: [gene=LOC110807051] [db_xref=GeneID:110807051] [protein=oxygen-evolving enhancer protein 2, chloroplastic-like] [protein_id=XP_021887763.1] [location=join(36628..36877,37128..37360,38323..38373,38683..38943)] [gbkey=CDS]'	T
'1.1.1.2.2.3'	'Photosynthesis.photophosphorylation.photosystem II.PS-II complex.oxygen-evolving center (OEC) extrinsic components.component *(OEC16/PsbQ)'	'lcl|nw_019014553.1_cds_xp_021889816.1_5903'	'mercator4v5.0: component *(PsbQ) of PS-II oxygen-evolving center & original description: [gene=LOC110808590] [db_xref=GeneID:110808590] [protein=oxygen-evolving enhancer protein 3-2, chloroplastic] [protein_id=XP_021889816.1] [location=join(523432..523747,523847..524142,524483..524581)] [gbkey=CDS]'	T
'1.1.1.2.3'	'Photosynthesis.photophosphorylation.photosystem II.PS-II complex.component *(PsbH)'	'lcl|nc_010323.1_cds_yp_001671712.1_26070'	'mercator4v5.0: component *(PsbH) of PS-II complex & original description: [gene=psbH] [locus_tag=CapaCp051] [db_xref=GeneID:5878413] [protein=photosystem II protein H] [protein_id=YP_001671712.1] [location=79028..79249] [gbkey=CDS]'	T
'1.1.1.2.4'	'Photosynthesis.photophosphorylation.photosystem II.PS-II complex.component *(PsbJ)'	'lcl|nc_010323.1_cds_yp_001671697.1_26055'	'mercator4v5.0: component *(PsbJ) of PS-II complex & original description: [gene=psbJ] [locus_tag=CapaCp035] [db_xref=GeneID:5878384] [protein=photosystem II protein J] [protein_id=YP_001671697.1] [location=complement(67748..67870)] [gbkey=CDS]'	T
'1.1.1.2.5'	'Photosynthesis.photophosphorylation.photosystem II.PS-II complex.component *(PsbK)'	'lcl|nc_010323.1_cds_yp_001671666.1_26024'	'mercator4v5.0: component *(PsbK) of PS-II complex & original description: [gene=psbK] [locus_tag=CapaCp004] [db_xref=GeneID:5878438] [protein=photosystem II protein K] [protein_id=YP_001671666.1] [location=7781..7966] [gbkey=CDS]'	T
'1.1.1.2.6'	'Photosynthesis.photophosphorylation.photosystem II.PS-II complex.component *(PsbL)'	'lcl|nc_010323.1_cds_yp_001671698.1_26056'	'mercator4v5.0: component *(PsbL) of PS-II complex & original description: [gene=psbL] [locus_tag=CapaCp036] [db_xref=GeneID:5878431] [protein=photosystem II protein L] [protein_id=YP_001671698.1] [location=complement(68018..68134)] [gbkey=CDS]'	T
'1.1.1.2.7'	'Photosynthesis.photophosphorylation.photosystem II.PS-II complex.component *(PsbM)'	'lcl|nc_010323.1_cds_yp_001671677.1_26035'	'mercator4v5.0: component *(PsbM) of PS-II complex & original description: [gene=psbM] [locus_tag=CapaCp015] [db_xref=GeneID:5878420] [protein=photosystem II protein M] [protein_id=YP_001671677.1] [location=complement(30887..30991)] [gbkey=CDS]'	T
'1.1.1.2.8'	'Photosynthesis.photophosphorylation.photosystem II.PS-II complex.component *(PsbR)'	'lcl|nw_019024905.1_cds_xp_021911129.1_25220'	'mercator4v5.0: component *(PsbR) of PS-II complex & original description: [gene=LOC110824955] [db_xref=GeneID:110824955] [protein=photosystem II 10 kDa polypeptide, chloroplastic] [protein_id=XP_021911129.1] [location=complement(join(917..1162,1814..1872,1995..2157))] [gbkey=CDS]'	T
'1.1.1.2.9'	'Photosynthesis.photophosphorylation.photosystem II.PS-II complex.component *(PsbTc)'	'lcl|nc_010323.1_cds_yp_001671710.1_26068'	'mercator4v5.0: component *(PsbTc) of PS-II complex & original description: [gene=psbT] [locus_tag=CapaCp049] [db_xref=GeneID:5878325] [protein=photosystem II protein T] [protein_id=YP_001671710.1] [location=78624..78731] [gbkey=CDS]'	T
'1.1.1.2.10'	'Photosynthesis.photophosphorylation.photosystem II.PS-II complex.component *(PsbTn)'	'lcl|nw_019014567.1_cds_xp_021890818.1_6785'	'mercator4v5.0: component *(PsbTn) of PS-II complex & original description: [gene=LOC110809332] [db_xref=GeneID:110809332] [protein=photosystem II 5 kDa protein, chloroplastic-like] [protein_id=XP_021890818.1] [location=270491..270814] [gbkey=CDS]'	T
'1.1.1.2.10'	'Photosynthesis.photophosphorylation.photosystem II.PS-II complex.component *(PsbTn)'	'lcl|nw_019014608.1_cds_xp_021894134.1_9830'	'mercator4v5.0: component *(PsbTn) of PS-II complex & original description: [gene=LOC110811850] [db_xref=GeneID:110811850] [protein=photosystem II 5 kDa protein, chloroplastic] [protein_id=XP_021894134.1] [location=395843..396163] [gbkey=CDS]'	T
'1.1.1.2.11'	'Photosynthesis.photophosphorylation.photosystem II.PS-II complex.component *(PsbW)'	'lcl|nw_019014640.1_cds_xp_021897946.1_13417'	'mercator4v5.0: component *(PsbW) of PS-II complex & original description: [gene=LOC110814700] [db_xref=GeneID:110814700] [protein=photosystem II reaction center W protein, chloroplastic] [protein_id=XP_021897946.1] [location=complement(join(1257426..1257736,1257872..1257968))] [gbkey=CDS]'	T
'1.1.1.2.12'	'Photosynthesis.photophosphorylation.photosystem II.PS-II complex.component *(PsbX)'	'lcl|nw_019014664.1_cds_xp_021901993.1_16994'	'mercator4v5.0: component *(PsbX) of PS-II complex & original description: [gene=LOC110817669] [db_xref=GeneID:110817669] [protein=uncharacterized protein LOC110817669] [protein_id=XP_021901993.1] [location=complement(1122186..1122554)] [gbkey=CDS]'	T
'1.1.1.2.13'	'Photosynthesis.photophosphorylation.photosystem II.PS-II complex.component *(PsbY)'	'lcl|nw_019014570.1_cds_xp_021890947.1_6933'	'mercator4v5.0: component *(PsbY) of PS-II complex & original description: [gene=LOC110809428] [db_xref=GeneID:110809428] [protein=photosystem II core complex proteins psbY, chloroplastic] [protein_id=XP_021890947.1] [location=220219..220806] [gbkey=CDS]'	T
'1.1.1.2.14'	'Photosynthesis.photophosphorylation.photosystem II.PS-II complex.component *(PsbZ)'	'lcl|nc_010323.1_cds_yp_001671680.1_26038'	'mercator4v5.0: component *(PsbZ) of PS-II complex & original description: [gene=psbZ] [locus_tag=CapaCp018] [db_xref=GeneID:5878328] [protein=photosystem II protein Z] [protein_id=YP_001671680.1] [location=38085..38273] [gbkey=CDS]'	T
'1.1.1.3'	'Photosynthesis.photophosphorylation.photosystem II.assembly'	''	''
'1.1.1.3.1'	'Photosynthesis.photophosphorylation.photosystem II.assembly.assembly factor *(LPA1)'	'lcl|nw_019014683.1_cds_xp_021906792.1_21389'	'mercator4v5.0: protein involved in PS-II assembly *(LPA1) & original description: [gene=LOC110821305] [db_xref=GeneID:110821305] [protein=protein LOW PSII ACCUMULATION 1, chloroplastic] [protein_id=XP_021906792.1] [location=join(1387009..1387263,1387986..1388135,1388594..1388831,1388972..1389129,1389489..1389677,1389919..1390019,1390310..1390406,1391080..1391154)] [gbkey=CDS]'	T
'1.1.1.3.2'	'Photosynthesis.photophosphorylation.photosystem II.assembly.assembly factor *(LPA2)'	'lcl|nw_019014689.1_cds_xp_021909063.1_23673'	'mercator4v5.0: protein involved in PS-II assembly *(LPA2) & original description: [gene=LOC110823082] [db_xref=GeneID:110823082] [protein=protein LOW PSII ACCUMULATION 2, chloroplastic] [protein_id=XP_021909063.1] [location=complement(join(2057708..2057853,2058401..2058827))] [gbkey=CDS]'	T
'1.1.1.3.3'	'Photosynthesis.photophosphorylation.photosystem II.assembly.assembly factor *(LPA3)'	'lcl|nw_019013542.1_cds_xp_021894113.1_872'	'mercator4v5.0: protein involved in PS-II assembly *(LPA3) & original description: [gene=LOC110811838] [db_xref=GeneID:110811838] [protein=protein LOW PSII ACCUMULATION 3, chloroplastic] [protein_id=XP_021894113.1] [location=complement(join(5321..5425,5518..5600,6376..6436,6558..6660,6754..6812,7884..7969,9382..9493,10041..10103,10183..10275,10645..10675,11645..11970))] [gbkey=CDS]'	T
'1.1.1.3.4'	'Photosynthesis.photophosphorylation.photosystem II.assembly.assembly factor *(HCF106)'	'lcl|nw_019014585.1_cds_xp_021892151.1_8067'	'mercator4v5.0: protein involved in PS-II assembly *(HCF106) & original description: [gene=LOC110810325] [db_xref=GeneID:110810325] [protein=sec-independent protein translocase protein TATB, chloroplastic isoform X1] [protein_id=XP_021892151.1] [location=join(445264..445468,445589..445710,447152..447211,447302..447458,447851..448000,448078..448145)] [gbkey=CDS]'	T
'1.1.1.3.4'	'Photosynthesis.photophosphorylation.photosystem II.assembly.assembly factor *(HCF106)'	'lcl|nw_019014585.1_cds_xp_021892152.1_8068'	'mercator4v5.0: protein involved in PS-II assembly *(HCF106) & original description: [gene=LOC110810325] [db_xref=GeneID:110810325] [protein=sec-independent protein translocase protein TATB, chloroplastic isoform X2] [protein_id=XP_021892152.1] [location=join(445264..445468,445589..445710,447152..447211,447302..447458,447851..448000,448084..448145)] [gbkey=CDS]'	T
'1.1.1.3.5'	'Photosynthesis.photophosphorylation.photosystem II.assembly.assembly factor *(HCF136)'	'lcl|nw_019014648.1_cds_xp_021899595.1_14692'	'mercator4v5.0: protein involved in PS-II assembly *(HCF136) & original description: [gene=LOC110815925] [db_xref=GeneID:110815925] [protein=photosystem II stability/assembly factor HCF136, chloroplastic-like isoform X3] [protein_id=XP_021899595.1] [location=join(333824..334184,334367..334602,342743..342873,344589..344721,348129..348251,349124..349198,351856..351858)] [gbkey=CDS]'	T
'1.1.1.3.5'	'Photosynthesis.photophosphorylation.photosystem II.assembly.assembly factor *(HCF136)'	'lcl|nw_019014648.1_cds_xp_021899593.1_14693'	'mercator4v5.0: protein involved in PS-II assembly *(HCF136) & original description: [gene=LOC110815925] [db_xref=GeneID:110815925] [protein=photosystem II stability/assembly factor HCF136, chloroplastic-like isoform X1] [protein_id=XP_021899593.1] [location=join(333824..334184,334367..334602,342743..342873,344589..344721,348129..348251,349124..349198,349926..350041,350957..351023)] [gbkey=CDS]'	T
'1.1.1.3.5'	'Photosynthesis.photophosphorylation.photosystem II.assembly.assembly factor *(HCF136)'	'lcl|nw_019014648.1_cds_xp_021899594.1_14694'	'mercator4v5.0: protein involved in PS-II assembly *(HCF136) & original description: [gene=LOC110815925] [db_xref=GeneID:110815925] [protein=photosystem II stability/assembly factor HCF136, chloroplastic-like isoform X2] [protein_id=XP_021899594.1] [location=join(333824..334184,334367..334602,342743..342873,344589..344721,349124..349198,349926..350041,350957..351023)] [gbkey=CDS]'	T
'1.1.1.3.6'	'Photosynthesis.photophosphorylation.photosystem II.assembly.assembly factor *(HCF243/PAP90)'	'lcl|nw_019014612.1_cds_xp_021894681.1_10302'	'mercator4v5.0: protein involved in PS-II assembly *(HCF243/PAP90) & original description: [gene=LOC110812264] [db_xref=GeneID:110812264] [protein=histone acetyltransferase KAT6B] [protein_id=XP_021894681.1] [location=complement(64195..66540)] [gbkey=CDS]'	T
'1.1.1.3.7'	'Photosynthesis.photophosphorylation.photosystem II.assembly.HCF244-OHP assembly factor complex'	''	''
'1.1.1.3.7.1'	'Photosynthesis.photophosphorylation.photosystem II.assembly.HCF244-OHP assembly factor complex.scaffold component *(HCF244)'	'lcl|nw_019014672.1_cds_xp_021903882.1_18625'	'mercator4v5.0: protein involved in PS-II assembly *(HCF244) & original description: [gene=LOC110819115] [db_xref=GeneID:110819115] [protein=uncharacterized protein ycf39] [protein_id=XP_021903882.1] [location=complement(join(1947644..1947820,1948498..1948638,1948885..1948980,1949080..1949172,1949672..1949866,1950242..1950340,1950580..1950815,1950926..1951082))] [gbkey=CDS]'	T
'1.1.1.3.7.2'	'Photosynthesis.photophosphorylation.photosystem II.assembly.HCF244-OHP assembly factor complex.component *(OHP1)'	'lcl|nw_019012101.1_cds_xp_021911033.1_210'	'mercator4v5.0: LHC-related protein *(OHP1) & original description: [gene=LOC110824799] [db_xref=GeneID:110824799] [protein=light-harvesting complex-like protein OHP1, chloroplastic] [protein_id=XP_021911033.1] [location=join(4904..5098,5224..5346,5431..5499)] [gbkey=CDS]'	T
'1.1.1.3.7.3'	'Photosynthesis.photophosphorylation.photosystem II.assembly.HCF244-OHP assembly factor complex.component *(OHP2)'	'lcl|nw_019014643.1_cds_xp_021898581.1_13889'	'mercator4v5.0: LHC-related protein *(OHP2) & original description: [gene=LOC110815214] [db_xref=GeneID:110815214] [protein=light-harvesting complex-like protein OHP2, chloroplastic] [protein_id=XP_021898581.1] [location=join(531727..532166,532628..532742)] [gbkey=CDS]'	T
'1.1.1.3.8'	'Photosynthesis.photophosphorylation.photosystem II.assembly.regulatory protein *(Psb27)'	''	''
'1.1.1.3.9'	'Photosynthesis.photophosphorylation.photosystem II.assembly.regulatory protein *(Psb28)'	'lcl|nw_019014605.1_cds_xp_021893773.1_9485'	'mercator4v5.0: protein involved in PS-II assembly *(Psb28) & original description: [gene=LOC110811548] [db_xref=GeneID:110811548] [protein=photosystem II reaction center PSB28 protein, chloroplastic] [protein_id=XP_021893773.1] [location=join(201734..201800,202400..202869)] [gbkey=CDS]'	T
'1.1.1.3.9'	'Photosynthesis.photophosphorylation.photosystem II.assembly.regulatory protein *(Psb28)'	'lcl|nw_019014645.1_cds_xp_021899066.1_14314'	'mercator4v5.0: protein involved in PS-II assembly *(Psb28) & original description: [gene=LOC110815545] [db_xref=GeneID:110815545] [protein=photosystem II reaction center PSB28 protein, chloroplastic-like] [protein_id=XP_021899066.1] [location=complement(join(70026..70431,74422..74462))] [gbkey=CDS]'	T
'1.1.1.3.10'	'Photosynthesis.photophosphorylation.photosystem II.assembly.assembly factor *(Psb30)'	''	''
'1.1.1.3.11'	'Photosynthesis.photophosphorylation.photosystem II.assembly.assembly factor *(Psb32)'	'lcl|nw_019014644.1_cds_xp_021898974.1_13991'	'mercator4v5.0: protein involved in PS-II assembly *(Psb32) & original description: [gene=LOC110815471] [db_xref=GeneID:110815471] [protein=UPF0603 protein At1g54780, chloroplastic] [protein_id=XP_021898974.1] [location=join(43344..43799,44413..44605,45163..45410)] [gbkey=CDS]'	T
'1.1.1.3.12'	'Photosynthesis.photophosphorylation.photosystem II.assembly.stabilizing factor *(Psb33)'	'lcl|nw_019014671.1_cds_xp_021903330.1_18236'	'mercator4v5.0: protein involved in PS-II assembly *(Psb33) & original description: [gene=LOC110818687] [db_xref=GeneID:110818687] [protein=uncharacterized protein LOC110818687] [protein_id=XP_021903330.1] [location=complement(join(761141..761329,761832..762092,762264..762665))] [gbkey=CDS]'	T
'1.1.1.3.13'	'Photosynthesis.photophosphorylation.photosystem II.assembly.assembly factor *(PAM68)'	'lcl|nw_019014585.1_cds_xp_021892068.1_8121'	'mercator4v5.0: protein involved in PS-II assembly *(PAM68) & original description: [gene=LOC110810270] [db_xref=GeneID:110810270] [protein=uncharacterized protein PAM68-like] [protein_id=XP_021892068.1] [location=complement(645584..646126)] [gbkey=CDS]'	T
'1.1.1.3.13'	'Photosynthesis.photophosphorylation.photosystem II.assembly.assembly factor *(PAM68)'	'lcl|nw_019014585.1_cds_xp_021892069.1_8122'	'mercator4v5.0: protein involved in PS-II assembly *(PAM68) & original description: [gene=LOC110810270] [db_xref=GeneID:110810270] [protein=uncharacterized protein PAM68-like] [protein_id=XP_021892069.1] [location=complement(645584..646126)] [gbkey=CDS]'	T
'1.1.1.3.13'	'Photosynthesis.photophosphorylation.photosystem II.assembly.assembly factor *(PAM68)'	'lcl|nw_019014668.1_cds_xp_021903076.1_17947'	'mercator4v5.0: protein involved in PS-II assembly *(PAM68) & original description: [gene=LOC110818485] [db_xref=GeneID:110818485] [protein=protein PAM68, chloroplastic] [protein_id=XP_021903076.1] [location=complement(join(603096..603800,604496..604549))] [gbkey=CDS]'	T
'1.1.1.3.14'	'Photosynthesis.photophosphorylation.photosystem II.assembly.assembly factor *(RBD1)'	'lcl|nw_019014430.1_cds_xp_021912475.1_2899'	'mercator4v5.0: protein involved in PS-II assembly *(RBD1) & original description: [gene=LOC110826185] [db_xref=GeneID:110826185] [protein=uncharacterized protein LOC110826185] [protein_id=XP_021912475.1] [location=171040..171663] [gbkey=CDS]'	T
'1.1.1.3.15'	'Photosynthesis.photophosphorylation.photosystem II.assembly.assembly factor *(TerC)'	'lcl|nw_019014578.1_cds_xp_021891523.1_7477'	'mercator4v5.0: protein involved in PS-II assembly *(TerC) & original description: [gene=LOC110809866] [db_xref=GeneID:110809866] [protein=thylakoid membrane protein TERC, chloroplastic isoform X1] [protein_id=XP_021891523.1] [location=join(508745..508886,509029..509106,509747..509895,509978..510054,510186..510273,510417..510497,510587..510643,521247..521303,521402..521480,521800..521858,523738..523795,523886..523980)] [gbkey=CDS]'	T
'1.1.1.3.15'	'Photosynthesis.photophosphorylation.photosystem II.assembly.assembly factor *(TerC)'	'lcl|nw_019014578.1_cds_xp_021891524.1_7478'	'mercator4v5.0: protein involved in PS-II assembly *(TerC) & original description: [gene=LOC110809866] [db_xref=GeneID:110809866] [protein=thylakoid membrane protein TERC, chloroplastic isoform X2] [protein_id=XP_021891524.1] [location=join(508745..508886,509029..509106,509753..509895,509978..510054,510186..510273,510417..510497,510587..510643,521247..521303,521402..521480,521800..521858,523738..523795,523886..523980)] [gbkey=CDS]'	T
'1.1.1.3.15'	'Photosynthesis.photophosphorylation.photosystem II.assembly.assembly factor *(TerC)'	'lcl|nw_019014578.1_cds_xp_021891525.1_7479'	'mercator4v5.0: protein involved in PS-II assembly *(TerC) & original description: [gene=LOC110809866] [db_xref=GeneID:110809866] [protein=thylakoid membrane protein TERC, chloroplastic isoform X3] [protein_id=XP_021891525.1] [location=join(508745..508886,509029..509106,509828..509895,509978..510054,510186..510273,510417..510497,510587..510643,521247..521303,521402..521480,521800..521858,523738..523795,523886..523980)] [gbkey=CDS]'	T
'1.1.1.3.16'	'Photosynthesis.photophosphorylation.photosystem II.assembly.assembly factor *(LTO1)'	''	''
'1.1.1.3.17'	'Photosynthesis.photophosphorylation.photosystem II.assembly.psbA-translation activator *(HCF173)'	'lcl|nw_019011766.1_cds_xp_021904223.1_162'	'mercator4v5.0: protein involved in PS-II assembly *(HCF173) & original description: [gene=LOC110819336] [db_xref=GeneID:110819336] [protein=uncharacterized protein ycf39] [protein_id=XP_021904223.1] [location=complement(join(5456..5581,5718..5853,6001..6076,6500..6704,6864..7076,7158..7274))] [gbkey=CDS]'	T
'1.1.1.3.18'	'Photosynthesis.photophosphorylation.photosystem II.assembly.psbJ/psbN-translation activator *(LPE1)'	''	''
'1.1.1.3.19'	'Photosynthesis.photophosphorylation.photosystem II.assembly.assembly factor *(PsbN)'	'lcl|nc_010323.1_cds_yp_001671711.1_26069'	'mercator4v5.0: assembly factor PsbN of PS-II complex & original description: [gene=psbN] [locus_tag=CapaCp050] [db_xref=GeneID:5878422] [protein=photosystem II protein N] [protein_id=YP_001671711.1] [location=complement(78792..78923)] [gbkey=CDS]'	T
'1.1.1.3.20'	'Photosynthesis.photophosphorylation.photosystem II.assembly.thioredoxin *(TRX-M)'	'lcl|nw_019014612.1_cds_xp_021894737.1_10345'	'mercator4v5.0: thioredoxin *(TRX-M) & original description: [gene=LOC110812306] [db_xref=GeneID:110812306] [protein=thioredoxin 1 isoform X1] [protein_id=XP_021894737.1] [location=complement(join(417707..418020,420517..420769))] [gbkey=CDS]'	T
'1.1.1.3.20'	'Photosynthesis.photophosphorylation.photosystem II.assembly.thioredoxin *(TRX-M)'	'lcl|nw_019014612.1_cds_xp_021894738.1_10346'	'mercator4v5.0: thioredoxin *(TRX-M) & original description: [gene=LOC110812306] [db_xref=GeneID:110812306] [protein=thioredoxin M1, chloroplastic isoform X2] [protein_id=XP_021894738.1] [location=complement(join(417707..418043,418121..418143))] [gbkey=CDS]'	T
'1.1.1.3.20'	'Photosynthesis.photophosphorylation.photosystem II.assembly.thioredoxin *(TRX-M)'	'lcl|nw_019014630.1_cds_xp_021896790.1_12050'	'mercator4v5.0: thioredoxin *(TRX-M) & original description: [gene=LOC110813826] [db_xref=GeneID:110813826] [protein=thioredoxin M3, chloroplastic] [protein_id=XP_021896790.1] [location=complement(join(3040..3365,5124..5331))] [gbkey=CDS]'	T
'1.1.1.3.20'	'Photosynthesis.photophosphorylation.photosystem II.assembly.thioredoxin *(TRX-M)'	'lcl|nw_019014658.1_cds_xp_021901069.1_16131'	'mercator4v5.0: thioredoxin *(TRX-M) & original description: [gene=LOC110816990] [db_xref=GeneID:110816990] [protein=uncharacterized protein LOC110816990] [protein_id=XP_021901069.1] [location=complement(join(1338237..1338550,1342825..1343065))] [gbkey=CDS]'	T
'1.1.1.3.20'	'Photosynthesis.photophosphorylation.photosystem II.assembly.thioredoxin *(TRX-M)'	'lcl|nw_019014666.1_cds_xp_021902652.1_17445'	'mercator4v5.0: thioredoxin *(TRX-M) & original description: [gene=LOC110818185] [db_xref=GeneID:110818185] [protein=thioredoxin M-type, chloroplastic-like] [protein_id=XP_021902652.1] [location=complement(join(672245..672564,672639..672882))] [gbkey=CDS]'	T
'1.1.1.3.21'	'Photosynthesis.photophosphorylation.photosystem II.assembly.LHCII-stabilizing factor *(SEP3)'	'lcl|nw_019014594.1_cds_xp_021892869.1_8668'	'mercator4v5.0: LHCII-stabilizing factor *(SEP3) & original description: [gene=LOC110810876] [db_xref=GeneID:110810876] [protein=light-harvesting complex-like protein 3 isotype 2, chloroplastic] [protein_id=XP_021892869.1] [location=join(545390..545732,546883..547020,547125..547375)] [gbkey=CDS]'	T
'1.1.1.3.21'	'Photosynthesis.photophosphorylation.photosystem II.assembly.LHCII-stabilizing factor *(SEP3)'	'lcl|nw_019014679.1_cds_xp_021905466.1_20319'	'mercator4v5.0: LHCII-stabilizing factor *(SEP3) & original description: [gene=LOC110820323] [db_xref=GeneID:110820323] [protein=light-harvesting complex-like protein 3 isotype 1, chloroplastic] [protein_id=XP_021905466.1] [location=join(1942972..1943296,1944064..1944201,1944315..1944586)] [gbkey=CDS]'	T
'1.1.1.3.22'	'Photosynthesis.photophosphorylation.photosystem II.assembly.protein-folding catalyst *(FKBP20-2)'	'lcl|nw_019014591.1_cds_xp_021892737.1_8579'	'mercator4v5.0: protein-folding catalyst *(FKBP20-2) & original description: [gene=LOC110810763] [db_xref=GeneID:110810763] [protein=peptidyl-prolyl cis-trans isomerase FKBP20-2, chloroplastic isoform X2] [protein_id=XP_021892737.1] [location=complement(join(597890..598009,602678..602754,602885..602993,603524..603633,603773..603993,604349..604451,604857..604905))] [gbkey=CDS]'	T
'1.1.1.3.22'	'Photosynthesis.photophosphorylation.photosystem II.assembly.protein-folding catalyst *(FKBP20-2)'	'lcl|nw_019014591.1_cds_xp_021892736.1_8580'	'mercator4v5.0: protein-folding catalyst *(FKBP20-2) & original description: [gene=LOC110810763] [db_xref=GeneID:110810763] [protein=peptidyl-prolyl cis-trans isomerase FKBP20-2, chloroplastic isoform X1] [protein_id=XP_021892736.1] [location=complement(join(597890..598009,602678..602754,602885..602993,603524..603633,603773..603993,604349..604454,604857..604905))] [gbkey=CDS]'	T
'1.1.1.3.23'	'Photosynthesis.photophosphorylation.photosystem II.assembly.assembly factor *(SLR1470)'	'lcl|nw_019014509.1_cds_xp_021887849.1_4133'	'mercator4v5.0: protein involved in PS-II assembly *(SLR1470) & original description: [gene=LOC110807123] [db_xref=GeneID:110807123] [protein=uncharacterized protein LOC110807123] [protein_id=XP_021887849.1] [location=complement(270416..271081)] [gbkey=CDS]'	T
'1.1.1.4'	'Photosynthesis.photophosphorylation.photosystem II.repair and reassembly cycle'	''	''
'1.1.1.4.1'	'Photosynthesis.photophosphorylation.photosystem II.repair and reassembly cycle.protease *(FtsH1/5)'	'lcl|nw_019014666.1_cds_xp_021902752.1_17602'	'mercator4v5.0: protease *(FtsH1/5) & original description: [gene=LOC110818263] [db_xref=GeneID:110818263] [protein=ATP-dependent zinc metalloprotease FTSH, chloroplastic] [protein_id=XP_021902752.1] [location=complement(join(1567128..1567349,1567508..1567679,1567892..1568075,1568162..1568408,1569044..1570357))] [gbkey=CDS]'	T
'1.1.1.4.2'	'Photosynthesis.photophosphorylation.photosystem II.repair and reassembly cycle.protease *(FtsH2/8)'	'lcl|nw_019014552.1_cds_xp_021889714.1_5818'	'mercator4v5.0: protease *(FtsH2/8) & original description: [gene=LOC110808511] [db_xref=GeneID:110808511] [protein=LOW QUALITY PROTEIN: ATP-dependent zinc metalloprotease FTSH 6, chloroplastic-like] [exception=unclassified translation discrepancy] [protein_id=XP_021889714.1] [location=join(692792..693387,693477..693616,693619..694013,694365..694681,694776..695016,695123..695464)] [gbkey=CDS]'	T
'1.1.1.4.3'	'Photosynthesis.photophosphorylation.photosystem II.repair and reassembly cycle.stabilizing factor *(ELIP)'	'lcl|nw_019014648.1_cds_xp_021899548.1_14786'	'mercator4v5.0: LHC-related protein *(ELIP) & original description: [gene=LOC110815884] [db_xref=GeneID:110815884] [protein=early light-induced protein 1, chloroplastic] [protein_id=XP_021899548.1] [location=complement(join(1557047..1557493,1557581..1557592))] [gbkey=CDS]'	T
'1.1.1.4.4'	'Photosynthesis.photophosphorylation.photosystem II.repair and reassembly cycle.repair factor *(PPL1)'	'lcl|nw_019014691.1_cds_xp_021910570.1_24658'	'mercator4v5.0: protein involved in PS-II repair *(PPL1) & original description: [gene=LOC110824294] [db_xref=GeneID:110824294] [protein=psbP-like protein 1, chloroplastic] [protein_id=XP_021910570.1] [location=complement(join(4536450..4536553,4536946..4537042,4537315..4537386,4537485..4537607,4537734..4537816,4537994..4538054))] [gbkey=CDS]'	T
'1.1.1.4.5'	'Photosynthesis.photophosphorylation.photosystem II.repair and reassembly cycle.photoprotective factor *(MPH1)'	'lcl|nw_019014504.1_cds_xp_021887729.1_4000'	'mercator4v5.0: protein involved in photoprotection *(MPH1) & original description: [gene=LOC110807020] [db_xref=GeneID:110807020] [protein=LOW QUALITY PROTEIN: uncharacterized protein LOC110807020] [exception=unclassified translation discrepancy] [protein_id=XP_021887729.1] [location=join(125819..125959,126130..126336,126338..126499)] [gbkey=CDS]'	T
'1.1.1.4.6'	'Photosynthesis.photophosphorylation.photosystem II.repair and reassembly cycle.assembly factor *(HHL1)'	'lcl|nw_019028601.1_cds_xp_021911661.1_25687'	'mercator4v5.0: protein involved in PS-II assembly *(HHL1) & original description: [gene=LOC110825504] [db_xref=GeneID:110825504] [protein=protein HHL1, chloroplastic] [protein_id=XP_021911661.1] [location=complement(join(5778..5924,6138..6185,6350..6436,6837..6974,7861..8121))] [gbkey=CDS]'	T
'1.1.1.4.7'	'Photosynthesis.photophosphorylation.photosystem II.repair and reassembly cycle.assembly factor *(MET1)'	'lcl|nw_019014573.1_cds_xp_021891126.1_7083'	'mercator4v5.0: protein involved in PS-II assembly *(MET1) & original description: [gene=LOC110809563] [db_xref=GeneID:110809563] [protein=protein MET1, chloroplastic] [protein_id=XP_021891126.1] [location=complement(join(201379..201519,201605..201664,201876..201996,202164..202240,202387..202481,202687..202793,203231..203646))] [gbkey=CDS]'	T
'1.1.1.4.8'	'Photosynthesis.photophosphorylation.photosystem II.repair and reassembly cycle.assembly factor *(CYP38)'	'lcl|nw_019014506.1_cds_xp_021887769.1_4050'	'mercator4v5.0: protein involved in PS-II assembly *(CYP38) & original description: [gene=LOC110807060] [db_xref=GeneID:110807060] [protein=peptidyl-prolyl cis-trans isomerase CYP38, chloroplastic] [protein_id=XP_021887769.1] [location=complement(join(464435..464662,464760..464831,465183..465325,465709..465944,467387..467586,467707..467997,468702..468878))] [gbkey=CDS]'	T
'1.1.1.4.9'	'Photosynthesis.photophosphorylation.photosystem II.repair and reassembly cycle.assembly factor *(LQY1)'	'lcl|nw_019013702.1_cds_xp_021896703.1_1091'	'mercator4v5.0: protein involved in PS-II assembly *(LQY1) & original description: [gene=LOC110813754] [db_xref=GeneID:110813754] [protein=protein SPA, chloroplastic] [protein_id=XP_021896703.1] [location=complement(join(12369..12390,12487..12643,13234..13285,13355..13438,13544..13711))] [gbkey=CDS]'	T
'1.1.1.5'	'Photosynthesis.photophosphorylation.photosystem II.photosynthetic acclimation'	''	''
'1.1.1.5.1'	'Photosynthesis.photophosphorylation.photosystem II.photosynthetic acclimation.regulatory phosphorylation'	''	''
'1.1.1.5.1.1'	'Photosynthesis.photophosphorylation.photosystem II.photosynthetic acclimation.regulatory phosphorylation.protein kinase *(STN7)'	'lcl|nw_019014691.1_cds_xp_021910207.1_24546'	'mercator4v5.0: photosynthetic acclimation STN7 kinase & original description: [gene=LOC110824009] [db_xref=GeneID:110824009] [protein=serine/threonine-protein kinase STN7, chloroplastic] [protein_id=XP_021910207.1] [location=join(3106391..3106804,3106909..3106923,3107351..3107473,3107669..3107767,3115185..3115353,3115448..3115541,3116983..3117076,3117185..3117241,3118027..3118434,3118526..3118687)] [gbkey=CDS]'	T
'1.1.1.5.1.2'	'Photosynthesis.photophosphorylation.photosystem II.photosynthetic acclimation.regulatory phosphorylation.protein kinase *(STN8)'	'lcl|nw_019014606.1_cds_xp_021893890.1_9615'	'mercator4v5.0: photosynthetic acclimation STN8 kinase & original description: [gene=LOC110811646] [db_xref=GeneID:110811646] [protein=serine/threonine-protein kinase STN8, chloroplastic] [protein_id=XP_021893890.1] [location=join(937441..938004,938548..938721,939194..939598,939801..940148)] [gbkey=CDS]'	T
'1.1.1.5.1.3'	'Photosynthesis.photophosphorylation.photosystem II.photosynthetic acclimation.regulatory phosphorylation.phosphatase *(PPH1/TAP38)'	'lcl|nw_019014689.1_cds_xp_021909633.1_23477'	'mercator4v5.0: phosphatase *(PPH1/TAP38) & original description: [gene=LOC110823545] [db_xref=GeneID:110823545] [protein=protein phosphatase 2C 57] [protein_id=XP_021909633.1] [location=join(828496..828827,828967..829095,829221..829323,829489..829599,829968..830047,830159..830212,830813..830929,831065..831119,831210..831242,831334..831380,832136..832259)] [gbkey=CDS]'	T
'1.1.1.5.1.4'	'Photosynthesis.photophosphorylation.photosystem II.photosynthetic acclimation.regulatory phosphorylation.phosphatase *(PBCP)'	'lcl|nw_019014690.1_cds_xp_021909921.1_24234'	'mercator4v5.0: phosphatase *(PBCP) & original description: [gene=LOC110823762] [db_xref=GeneID:110823762] [protein=probable protein phosphatase 2C 26 isoform X1] [protein_id=XP_021909921.1] [location=join(4119711..4119862,4120501..4120561,4120644..4120723,4120847..4120928,4121129..4121199,4121294..4121373,4121819..4121916,4122113..4122236,4122324..4122406,4122525..4122573,4123288..4123382)] [gbkey=CDS]'	T
'1.1.1.5.1.4'	'Photosynthesis.photophosphorylation.photosystem II.photosynthetic acclimation.regulatory phosphorylation.phosphatase *(PBCP)'	'lcl|nw_019014690.1_cds_xp_021909922.1_24235'	'mercator4v5.0: phosphatase *(PBCP) & original description: [gene=LOC110823762] [db_xref=GeneID:110823762] [protein=probable protein phosphatase 2C 26 isoform X2] [protein_id=XP_021909922.1] [location=join(4120893..4120928,4121129..4121199,4121294..4121373,4121819..4121916,4122113..4122236,4122324..4122406,4122525..4122573,4123288..4123382)] [gbkey=CDS]'	T
'1.1.1.5.1.4'	'Photosynthesis.photophosphorylation.photosystem II.photosynthetic acclimation.regulatory phosphorylation.phosphatase *(PBCP)'	'lcl|nw_019014690.1_cds_xp_021909923.1_24236'	'mercator4v5.0: phosphatase *(PBCP) & original description: [gene=LOC110823762] [db_xref=GeneID:110823762] [protein=probable protein phosphatase 2C 26 isoform X3] [protein_id=XP_021909923.1] [location=join(4121304..4121373,4121819..4121916,4122113..4122236,4122324..4122406,4122525..4122573,4123288..4123382)] [gbkey=CDS]'	T
'1.1.1.5.2'	'Photosynthesis.photophosphorylation.photosystem II.photosynthetic acclimation.regulatory acetylation'	''	''
'1.1.1.5.2.1'	'Photosynthesis.photophosphorylation.photosystem II.photosynthetic acclimation.regulatory acetylation.lysine acetyltransferase *(NSI)'	'lcl|nw_019014620.1_cds_xp_021895509.1_11066'	'mercator4v5.0: lysine acetyltransferase *(NSI) & original description: [gene=LOC110812909] [db_xref=GeneID:110812909] [protein=serotonin N-acetyltransferase 1, chloroplastic] [protein_id=XP_021895509.1] [location=complement(join(741936..742124,742201..742301,742445..742544,742792..742975,743138..743198,743823..743862,744259..744534))] [gbkey=CDS]'	T
'1.1.1.5.3'	'Photosynthesis.photophosphorylation.photosystem II.photosynthetic acclimation.non-photochemical quenching (NPQ)'	''	''
'1.1.1.5.3.1'	'Photosynthesis.photophosphorylation.photosystem II.photosynthetic acclimation.non-photochemical quenching (NPQ).qE/qZ-type quenching'	''	''
'1.1.1.5.3.1.1'	'Photosynthesis.photophosphorylation.photosystem II.photosynthetic acclimation.non-photochemical quenching (NPQ).qE/qZ-type quenching.pH-sensor protein *(PsbS)'	'lcl|nw_019014628.1_cds_xp_021896447.1_11929'	'mercator4v5.0: non-photochemical quenching PsbS protein & original description: [gene=LOC110813562] [db_xref=GeneID:110813562] [protein=photosystem II 22 kDa protein, chloroplastic] [protein_id=XP_021896447.1] [location=complement(join(619296..619540,619656..619899,620099..620212,620349..620564))] [gbkey=CDS]'	T
'1.1.1.5.3.1.2'	'Photosynthesis.photophosphorylation.photosystem II.photosynthetic acclimation.non-photochemical quenching (NPQ).qE/qZ-type quenching.xanthophyll cycle'	''	''
'1.1.1.5.3.1.2.1'	'Photosynthesis.photophosphorylation.photosystem II.photosynthetic acclimation.non-photochemical quenching (NPQ).qE/qZ-type quenching.xanthophyll cycle.violaxanthin de-epoxidase *(VDE)'	'lcl|nw_019014641.1_cds_xp_021898206.1_13541'	'mercator4v5.0: violaxanthin de-epoxidase *(VDE) & original description: [gene=LOC110814926] [db_xref=GeneID:110814926] [protein=violaxanthin de-epoxidase, chloroplastic] [protein_id=XP_021898206.1] [location=join(742963..743238,743322..743494,744818..744914,745000..745391,746271..746772)] [gbkey=CDS]'	T
'1.1.1.5.3.1.2.2'	'Photosynthesis.photophosphorylation.photosystem II.photosynthetic acclimation.non-photochemical quenching (NPQ).qE/qZ-type quenching.xanthophyll cycle.zeaxanthin epoxidase *(ZEP)'	'lcl|nw_019014637.1_cds_xp_021897642.1_12988'	'mercator4v5.0: zeaxanthin epoxidase *(ZEP) & original description: [gene=LOC110814468] [db_xref=GeneID:110814468] [protein=zeaxanthin epoxidase, chloroplastic] [protein_id=XP_021897642.1] [location=join(915225..915739,916691..916853,917044..917118,917254..917354,917498..917613,918126..918337,919176..919267,919662..919776,919884..919987,920295..920340,920455..920519,920629..920715,920823..920877,920993..921081,921158..921245,921508..921594)] [gbkey=CDS]'	T
'1.1.1.5.3.1.3'	'Photosynthesis.photophosphorylation.photosystem II.photosynthetic acclimation.non-photochemical quenching (NPQ).qE/qZ-type quenching.LhcSR-dependent machinery'	''	''
'1.1.1.5.3.1.3.1'	'Photosynthesis.photophosphorylation.photosystem II.photosynthetic acclimation.non-photochemical quenching (NPQ).qE/qZ-type quenching.LhcSR-dependent machinery.light stress-responsive protein *(LhcSR)'	''	''
'1.1.1.5.3.1.4'	'Photosynthesis.photophosphorylation.photosystem II.photosynthetic acclimation.non-photochemical quenching (NPQ).qE/qZ-type quenching.regulatory protein *(FLAP1)'	'lcl|nw_019014430.1_cds_xp_021912482.1_2895'	'mercator4v5.0: regulatory protein *(FLAP1) of non-photochemical quenching & original description: [gene=LOC110826191] [db_xref=GeneID:110826191] [protein=uncharacterized protein LOC110826191] [protein_id=XP_021912482.1] [location=complement(join(133592..133684,133910..134023,134830..134994,136297..136352,136935..137037,138788..139456))] [gbkey=CDS]'	T
'1.1.1.5.3.1.5'	'Photosynthesis.photophosphorylation.photosystem II.photosynthetic acclimation.non-photochemical quenching (NPQ).qE/qZ-type quenching.regulatory protein *(DLDG1)'	'lcl|nw_019014601.1_cds_xp_021893516.1_9311'	'mercator4v5.0: regulatory protein *(DLDG1) of non-photochemical quenching & original description: [gene=LOC110811347] [db_xref=GeneID:110811347] [protein=uncharacterized protein LOC110811347] [protein_id=XP_021893516.1] [location=complement(join(777349..777450,779673..779787,794321..794494,795291..795376,797450..798049))] [gbkey=CDS]'	T
'1.1.1.5.3.1.6'	'Photosynthesis.photophosphorylation.photosystem II.photosynthetic acclimation.non-photochemical quenching (NPQ).qE/qZ-type quenching.regulatory protein *(YCF10)'	'lcl|nc_010323.1_cds_yp_001671695.1_26053'	'mercator4v5.0: regulatory protein *(YCF10) of non-photochemical quenching & original description: [gene=cemA] [locus_tag=CapaCp033] [db_xref=GeneID:5878417] [protein=envelope membrane protein] [protein_id=YP_001671695.1] [location=65065..65754] [gbkey=CDS]'	T
'1.1.1.5.3.1.7'	'Photosynthesis.photophosphorylation.photosystem II.photosynthetic acclimation.non-photochemical quenching (NPQ).qE/qZ-type quenching.regulatory protein *(NPQ6)'	'lcl|nw_019014554.1_cds_xp_021889864.1_5963'	'mercator4v5.0: regulatory protein *(NPQ6) of non-photochemical quenching & original description: [gene=LOC110808628] [db_xref=GeneID:110808628] [protein=LOW QUALITY PROTEIN: uncharacterized protein ycf20] [transl_except=(pos:256..258,aa:Other)] [exception=unclassified translation discrepancy] [protein_id=XP_021889864.1] [location=complement(join(619000..619293,619295..619442,619518..619531))] [gbkey=CDS]'	T
'1.1.1.5.3.1.8'	'Photosynthesis.photophosphorylation.photosystem II.photosynthetic acclimation.non-photochemical quenching (NPQ).qE/qZ-type quenching.regulatory protein *(NPQ7)'	'lcl|nw_019014593.1_cds_xp_021892819.1_8635'	'mercator4v5.0: regulatory protein *(NPQ7) of non-photochemical quenching & original description: [gene=LOC110810831] [db_xref=GeneID:110810831] [protein=ycf20-like protein] [protein_id=XP_021892819.1] [location=complement(join(761874..762318,763008..763135))] [gbkey=CDS]'	T
'1.1.1.5.3.2'	'Photosynthesis.photophosphorylation.photosystem II.photosynthetic acclimation.non-photochemical quenching (NPQ).qH-type antenna quenching'	''	''
'1.1.1.5.3.2.1'	'Photosynthesis.photophosphorylation.photosystem II.photosynthetic acclimation.non-photochemical quenching (NPQ).qH-type antenna quenching.regulatory protein *(LCNP)'	'lcl|nw_019014595.1_cds_xp_021893000.1_8737'	'mercator4v5.0: regulatory protein lipocalin *(LCNP) of non-photochemical quenching & original description: [gene=LOC110810975] [db_xref=GeneID:110810975] [protein=chloroplastic lipocalin] [protein_id=XP_021893000.1] [location=complement(join(242468..242746,243108..243398,243594..243833,244573..244693,244970..245037))] [gbkey=CDS]'	T
'1.1.1.5.3.2.2'	'Photosynthesis.photophosphorylation.photosystem II.photosynthetic acclimation.non-photochemical quenching (NPQ).qH-type antenna quenching.regulatory protein *(SOQ1)'	'lcl|nw_019014644.1_cds_xp_021898833.1_14215'	'mercator4v5.0: regulatory protein *(SOQ1) of non-photochemical quenching & original description: [gene=LOC110815364] [db_xref=GeneID:110815364] [protein=LOW QUALITY PROTEIN: NHL repeat-containing protein 2] [exception=unclassified translation discrepancy] [protein_id=XP_021898833.1] [location=join(991885..992248,992752..992852,992937..992993,993083..993177,993381..993480,993813..993871,994087..994211,994544..994661,995022..995109,995267..995345,995586..995646,995765..995840,996455..996565,996681..996775,997518..997588,997591..997640,1000023..1000220,1000812..1000916,1001056..1001120,1001291..1001384,1001591..1001748,1001841..1001890,1002002..1002123,1002205..1002312,1002700..1002792,1003131..1003167,1003642..1003889,1004095..1004244,1004593..1004757)] [gbkey=CDS]'	T
'1.1.1.5.3.2.3'	'Photosynthesis.photophosphorylation.photosystem II.photosynthetic acclimation.non-photochemical quenching (NPQ).qH-type antenna quenching.regulatory protein *(ROQH1)'	'lcl|nw_019014608.1_cds_xp_021894075.1_9794'	'mercator4v5.0: regulatory protein *(ROQH1) of non-photochemical quenching & original description: [gene=LOC110811806] [db_xref=GeneID:110811806] [protein=uncharacterized protein At2g37660, chloroplastic isoform X1] [protein_id=XP_021894075.1] [location=join(138798..139101,140656..140768,140925..140978,141110..141194,141430..141535,142038..142124,142252..142349,142440..142549,143031..143093)] [gbkey=CDS]'	T
'1.1.1.5.3.2.3'	'Photosynthesis.photophosphorylation.photosystem II.photosynthetic acclimation.non-photochemical quenching (NPQ).qH-type antenna quenching.regulatory protein *(ROQH1)'	'lcl|nw_019014608.1_cds_xp_021894076.1_9795'	'mercator4v5.0: regulatory protein *(ROQH1) of non-photochemical quenching & original description: [gene=LOC110811806] [db_xref=GeneID:110811806] [protein=uncharacterized protein At2g37660, chloroplastic isoform X2] [protein_id=XP_021894076.1] [location=join(139045..139101,140661..140768,140925..140978,141110..141194,141430..141535,142038..142124,142252..142349,142440..142549,143031..143093)] [gbkey=CDS]'	T
'1.1.1.5.4'	'Photosynthesis.photophosphorylation.photosystem II.photosynthetic acclimation.thylakoid grana stacking'	''	''
'1.1.1.5.4.1'	'Photosynthesis.photophosphorylation.photosystem II.photosynthetic acclimation.thylakoid grana stacking.regulatory factor *(RIQ)'	'lcl|nw_019013979.1_cds_xp_021901690.1_1510'	'mercator4v5.0: regulatory factor *(RIQ) of thylakoid grana stacking & original description: [gene=LOC110817449] [db_xref=GeneID:110817449] [protein=uncharacterized protein LOC110817449] [protein_id=XP_021901690.1] [location=complement(join(15136..15561,15933..16037))] [gbkey=CDS]'	T
'1.1.1.5.4.1'	'Photosynthesis.photophosphorylation.photosystem II.photosynthetic acclimation.thylakoid grana stacking.regulatory factor *(RIQ)'	'lcl|nw_019014675.1_cds_xp_021904671.1_19508'	'mercator4v5.0: regulatory factor *(RIQ) of thylakoid grana stacking & original description: [gene=LOC110819693] [db_xref=GeneID:110819693] [protein=uncharacterized protein LOC110819693] [protein_id=XP_021904671.1] [location=complement(join(2477913..2478356,2478468..2478650))] [gbkey=CDS]'	T
'1.1.1.5.4.2'	'Photosynthesis.photophosphorylation.photosystem II.photosynthetic acclimation.thylakoid grana stacking.regulatory factor *(CURT)'	'lcl|nw_019014508.1_cds_xp_021887819.1_4055'	'mercator4v5.0: regulatory factor *(CURT) of thylakoid grana stacking & original description: [gene=LOC110807103] [db_xref=GeneID:110807103] [protein=protein CURVATURE THYLAKOID 1A, chloroplastic isoform X1] [protein_id=XP_021887819.1] [location=join(17267..17417,18562..18659,18782..18889,18996..19067,19773..19838)] [gbkey=CDS]'	T
'1.1.1.5.4.2'	'Photosynthesis.photophosphorylation.photosystem II.photosynthetic acclimation.thylakoid grana stacking.regulatory factor *(CURT)'	'lcl|nw_019014508.1_cds_xp_021887820.1_4056'	'mercator4v5.0: regulatory factor *(CURT) of thylakoid grana stacking & original description: [gene=LOC110807103] [db_xref=GeneID:110807103] [protein=protein CURVATURE THYLAKOID 1A, chloroplastic isoform X2] [protein_id=XP_021887820.1] [location=join(17267..17417,18565..18659,18782..18889,18996..19067,19773..19838)] [gbkey=CDS]'	T
'1.1.1.5.4.2'	'Photosynthesis.photophosphorylation.photosystem II.photosynthetic acclimation.thylakoid grana stacking.regulatory factor *(CURT)'	'lcl|nw_019014635.1_cds_xp_021897235.1_12690'	'mercator4v5.0: regulatory factor *(CURT) of thylakoid grana stacking & original description: [gene=LOC110814168] [db_xref=GeneID:110814168] [protein=protein CURVATURE THYLAKOID 1B, chloroplastic] [protein_id=XP_021897235.1] [location=complement(join(1336792..1336852,1336934..1336971,1337086..1337148,1337241..1337327,1337401..1337507,1337619..1337784))] [gbkey=CDS]'	T
'1.1.1.5.4.2'	'Photosynthesis.photophosphorylation.photosystem II.photosynthetic acclimation.thylakoid grana stacking.regulatory factor *(CURT)'	'lcl|nw_019014637.1_cds_xp_021897469.1_12860'	'mercator4v5.0: regulatory factor *(CURT) of thylakoid grana stacking & original description: [gene=LOC110814352] [db_xref=GeneID:110814352] [protein=protein CURVATURE THYLAKOID 1D, chloroplastic] [protein_id=XP_021897469.1] [location=join(246804..246951,247771..248000,249816..249920,250024..250095,250188..250256)] [gbkey=CDS]'	T
'1.1.1.5.5'	'Photosynthesis.photophosphorylation.photosystem II.photosynthetic acclimation.acclimation factor activities'	''	''
'1.1.1.5.5.1'	'Photosynthesis.photophosphorylation.photosystem II.photosynthetic acclimation.acclimation factor activities.acclimation factor *(MPH2)'	'lcl|nw_019014646.1_cds_xp_021899181.1_14399'	'mercator4v5.0: photosynthetic acclimation MPH2 acclimation factor & original description: [gene=LOC110815632] [db_xref=GeneID:110815632] [protein=thylakoid lumenal 16.5 kDa protein, chloroplastic] [protein_id=XP_021899181.1] [location=complement(join(163760..163869,164890..164962,165242..165381,166369..166762))] [gbkey=CDS]'	T
'1.1.1.5.5.2'	'Photosynthesis.photophosphorylation.photosystem II.photosynthetic acclimation.acclimation factor activities.acclimation factor *(APE)'	'lcl|nw_019014513.1_cds_xp_021888010.1_4232'	'mercator4v5.0: photosynthetic acclimation APE acclimation factor & original description: [gene=LOC110807245] [db_xref=GeneID:110807245] [protein=LOW QUALITY PROTEIN: uncharacterized protein LOC110807245] [exception=unclassified translation discrepancy] [protein_id=XP_021888010.1] [location=join(125596..125943,127845..127863,127866..127930,128820..128903,129126..129179,129378..129458,129908..129953,130039..130112)] [gbkey=CDS]'	T
'1.1.1.5.5.2'	'Photosynthesis.photophosphorylation.photosystem II.photosynthetic acclimation.acclimation factor activities.acclimation factor *(APE)'	'lcl|nw_019014513.1_cds_xp_021888011.1_4233'	'mercator4v5.0: photosynthetic acclimation APE acclimation factor & original description: [gene=LOC110807246] [db_xref=GeneID:110807246] [protein=uncharacterized protein LOC110807246] [protein_id=XP_021888011.1] [location=join(163779..163784,163838..163978,164869..164952,165175..165228,165427..165479,165958..165970)] [gbkey=CDS]'	T
'1.1.1.5.5.3'	'Photosynthesis.photophosphorylation.photosystem II.photosynthetic acclimation.acclimation factor activities.light-responsive regulatory protein *(SEP1)'	''	''
'1.1.1.5.5.4'	'Photosynthesis.photophosphorylation.photosystem II.photosynthetic acclimation.acclimation factor activities.light-responsive regulatory protein *(SEP2)'	'lcl|nw_019014496.1_cds_xp_021887449.1_3768'	'mercator4v5.0: light-responsive regulatory protein *(SEP2) & original description: [gene=LOC110806814] [db_xref=GeneID:110806814] [protein=stress enhanced protein 2, chloroplastic] [protein_id=XP_021887449.1] [location=join(154082..154357,154446..154706)] [gbkey=CDS]'	T
'1.1.1.5.5.5'	'Photosynthesis.photophosphorylation.photosystem II.photosynthetic acclimation.acclimation factor activities.light-responsive regulatory protein *(SEP4)'	'lcl|nw_019014691.1_cds_xp_021910410.1_24621'	'mercator4v5.0: light-responsive regulatory protein *(SEP4) & original description: [gene=LOC110824159] [db_xref=GeneID:110824159] [protein=uncharacterized protein LOC110824159] [protein_id=XP_021910410.1] [location=complement(4188749..4189312)] [gbkey=CDS]'	T
'1.1.1.5.5.6'	'Photosynthesis.photophosphorylation.photosystem II.photosynthetic acclimation.acclimation factor activities.light-responsive regulatory protein *(SEP5)'	'lcl|nw_019028722.1_cds_xp_021911740.1_25756'	'mercator4v5.0: light-responsive regulatory protein *(SEP5) & original description: [gene=LOC110825583] [db_xref=GeneID:110825583] [protein=uncharacterized protein LOC110825583] [protein_id=XP_021911740.1] [location=complement(join(5157..5201,5316..5417,5671..5784,7568..7652,8195..8301))] [gbkey=CDS]'	T
'1.1.2'	'Photosynthesis.photophosphorylation.cytochrome b6/f complex'	''	''
'1.1.2.1'	'Photosynthesis.photophosphorylation.cytochrome b6/f complex.apocytochrome f component *(PetA)'	'lcl|nc_010323.1_cds_yp_001671696.1_26054'	'mercator4v5.0: apocytochrome f component *(PetA) of cytochrome b6/f complex & original description: [gene=petA] [locus_tag=CapaCp034] [db_xref=GeneID:5878447] [protein=cytochrome f] [protein_id=YP_001671696.1] [location=65974..66936] [gbkey=CDS]'	T
'1.1.2.2'	'Photosynthesis.photophosphorylation.cytochrome b6/f complex.apocytochrome b component *(PetB)'	'lcl|nc_010323.1_cds_yp_001671713.1_26071'	'mercator4v5.0: apocytochrome b component *(PetB) of cytochrome b6/f complex & original description: [gene=petB] [locus_tag=CapaCp052] [db_xref=GeneID:5878411] [protein=cytochrome b6] [protein_id=YP_001671713.1] [location=join(79387..79392,80190..80831)] [gbkey=CDS]'	T
'1.1.2.3'	'Photosynthesis.photophosphorylation.cytochrome b6/f complex.Rieske iron-sulfur component *(PetC)'	'lcl|nw_019014658.1_cds_xp_021901105.1_16046'	'mercator4v5.0: Rieske iron-sulfur component *(PetC) of cytochrome b6/f complex & original description: [gene=LOC110817023] [db_xref=GeneID:110817023] [protein=cytochrome b6-f complex iron-sulfur subunit 2, chloroplastic] [protein_id=XP_021901105.1] [location=join(601440..601472,601558..601808,601918..602035,602867..603049,603411..603512)] [gbkey=CDS]'	T
'1.1.2.4'	'Photosynthesis.photophosphorylation.cytochrome b6/f complex.component *(PetD/IV)'	'lcl|nc_010323.1_cds_yp_001671714.1_26072'	'mercator4v5.0: component *(PetD/IV) of cytochrome b6/f complex & original description: [gene=petD] [locus_tag=CapaCp053] [db_xref=GeneID:5878352] [protein=cytochrome b6/f complex subunit IV] [protein_id=YP_001671714.1] [location=join(81046..81053,81802..82276)] [gbkey=CDS]'	T
'1.1.2.5'	'Photosynthesis.photophosphorylation.cytochrome b6/f complex.component *(PetG/V)'	'lcl|nc_010323.1_cds_yp_001671702.1_26060'	'mercator4v5.0: component *(PetG/V) of cytochrome b6/f complex & original description: [gene=petG] [locus_tag=CapaCp040] [db_xref=GeneID:5878378] [protein=cytochrome b6/f complex subunit V] [protein_id=YP_001671702.1] [location=70249..70362] [gbkey=CDS]'	T
'1.1.2.6'	'Photosynthesis.photophosphorylation.cytochrome b6/f complex.component *(PetL/VI)'	'lcl|nc_010323.1_cds_yp_001671701.1_26059'	'mercator4v5.0: component *(PetL/VI) of cytochrome b6/f complex & original description: [gene=petL] [locus_tag=CapaCp039] [db_xref=GeneID:5878424] [protein=cytochrome b6/f complex subunit VI] [protein_id=YP_001671701.1] [location=69959..70054] [gbkey=CDS]'	T
'1.1.2.7'	'Photosynthesis.photophosphorylation.cytochrome b6/f complex.component *(PetM/VII)'	'lcl|nw_019014628.1_cds_xp_021896468.1_11855'	'mercator4v5.0: component *(PetM/VII) of cytochrome b6/f complex & original description: [gene=LOC110813578] [db_xref=GeneID:110813578] [protein=uncharacterized protein LOC110813578] [protein_id=XP_021896468.1] [location=135955..136323] [gbkey=CDS]'	T
'1.1.2.8'	'Photosynthesis.photophosphorylation.cytochrome b6/f complex.component *(PetN)'	'lcl|nc_010323.1_cds_yp_001671676.1_26034'	'mercator4v5.0: component *(PetN) of cytochrome b6/f complex & original description: [gene=petN] [locus_tag=CapaCp014] [db_xref=GeneID:5878342] [protein=cytochrome b6/f complex subunit VIII] [protein_id=YP_001671676.1] [location=30167..30256] [gbkey=CDS]'	T
'1.1.2.9'	'Photosynthesis.photophosphorylation.cytochrome b6/f complex.assembly'	''	''
'1.1.2.9.1'	'Photosynthesis.photophosphorylation.cytochrome b6/f complex.assembly.CCB cytochrome b6 maturation system (system IV)'	''	''
'1.1.2.9.1.1'	'Photosynthesis.photophosphorylation.cytochrome b6/f complex.assembly.CCB cytochrome b6 maturation system (system IV).assembly factor *(CCB1)'	'lcl|nw_019014622.1_cds_xp_021895619.1_11254'	'mercator4v5.0: assembly factor CCB1 of CCB cytochrome b6 maturation system (system IV) & original description: [gene=LOC110812966] [db_xref=GeneID:110812966] [protein=protein COFACTOR ASSEMBLY OF COMPLEX C SUBUNIT B CCB1, chloroplastic isoform X1] [protein_id=XP_021895619.1] [location=join(394004..394366,394576..394700,394804..394956,395052..395241)] [gbkey=CDS]'	T
'1.1.2.9.1.1'	'Photosynthesis.photophosphorylation.cytochrome b6/f complex.assembly.CCB cytochrome b6 maturation system (system IV).assembly factor *(CCB1)'	'lcl|nw_019014622.1_cds_xp_021895620.1_11255'	'mercator4v5.0: assembly factor CCB1 of CCB cytochrome b6 maturation system (system IV) & original description: [gene=LOC110812966] [db_xref=GeneID:110812966] [protein=protein COFACTOR ASSEMBLY OF COMPLEX C SUBUNIT B CCB1, chloroplastic isoform X2] [protein_id=XP_021895620.1] [location=join(394555..394700,394804..394956,395052..395241)] [gbkey=CDS]'	T
'1.1.2.9.1.2'	'Photosynthesis.photophosphorylation.cytochrome b6/f complex.assembly.CCB cytochrome b6 maturation system (system IV).assembly factor *(CCB2)'	'lcl|nw_019014585.1_cds_xp_021892118.1_7962'	'mercator4v5.0: assembly factor CCB2 of CCB cytochrome b6 maturation system (system IV) & original description: [gene=LOC110810303] [db_xref=GeneID:110810303] [protein=protein COFACTOR ASSEMBLY OF COMPLEX C SUBUNIT B CCB2, chloroplastic] [protein_id=XP_021892118.1] [location=complement(join(69700..69917,70089..70242,70402..70545,70911..70982,71428..71540,71613..71772))] [gbkey=CDS]'	T
'1.1.2.9.1.2'	'Photosynthesis.photophosphorylation.cytochrome b6/f complex.assembly.CCB cytochrome b6 maturation system (system IV).assembly factor *(CCB2)'	'lcl|nw_019014585.1_cds_xp_021892119.1_7963'	'mercator4v5.0: assembly factor CCB2 of CCB cytochrome b6 maturation system (system IV) & original description: [gene=LOC110810303] [db_xref=GeneID:110810303] [protein=protein COFACTOR ASSEMBLY OF COMPLEX C SUBUNIT B CCB2, chloroplastic] [protein_id=XP_021892119.1] [location=complement(join(69700..69917,70089..70242,70402..70545,70911..70982,71428..71540,71613..71772))] [gbkey=CDS]'	T
'1.1.2.9.1.2'	'Photosynthesis.photophosphorylation.cytochrome b6/f complex.assembly.CCB cytochrome b6 maturation system (system IV).assembly factor *(CCB2)'	'lcl|nw_019014585.1_cds_xp_021892120.1_7964'	'mercator4v5.0: assembly factor CCB2 of CCB cytochrome b6 maturation system (system IV) & original description: [gene=LOC110810303] [db_xref=GeneID:110810303] [protein=protein COFACTOR ASSEMBLY OF COMPLEX C SUBUNIT B CCB2, chloroplastic] [protein_id=XP_021892120.1] [location=complement(join(69700..69917,70089..70242,70402..70545,70911..70982,71428..71540,71613..71772))] [gbkey=CDS]'	T
'1.1.2.9.1.2'	'Photosynthesis.photophosphorylation.cytochrome b6/f complex.assembly.CCB cytochrome b6 maturation system (system IV).assembly factor *(CCB2)'	'lcl|nw_019014585.1_cds_xp_021892121.1_7965'	'mercator4v5.0: assembly factor CCB2 of CCB cytochrome b6 maturation system (system IV) & original description: [gene=LOC110810303] [db_xref=GeneID:110810303] [protein=protein COFACTOR ASSEMBLY OF COMPLEX C SUBUNIT B CCB2, chloroplastic] [protein_id=XP_021892121.1] [location=complement(join(69700..69917,70089..70242,70402..70545,70911..70982,71428..71540,71613..71772))] [gbkey=CDS]'	T
'1.1.2.9.1.3'	'Photosynthesis.photophosphorylation.cytochrome b6/f complex.assembly.CCB cytochrome b6 maturation system (system IV).assembly factor *(CCB3)'	'lcl|nw_019014641.1_cds_xp_021898190.1_13490'	'mercator4v5.0: assembly factor CCB3 of CCB cytochrome b6 maturation system (system IV) & original description: [gene=LOC110814915] [db_xref=GeneID:110814915] [protein=protein COFACTOR ASSEMBLY OF COMPLEX C SUBUNIT B CCB3, chloroplastic isoform X1] [protein_id=XP_021898190.1] [location=join(500820..500865,500951..500994,503065..503589)] [gbkey=CDS]'	T
'1.1.2.9.1.3'	'Photosynthesis.photophosphorylation.cytochrome b6/f complex.assembly.CCB cytochrome b6 maturation system (system IV).assembly factor *(CCB3)'	'lcl|nw_019014641.1_cds_xp_021898191.1_13491'	'mercator4v5.0: assembly factor CCB3 of CCB cytochrome b6 maturation system (system IV) & original description: [gene=LOC110814915] [db_xref=GeneID:110814915] [protein=protein COFACTOR ASSEMBLY OF COMPLEX C SUBUNIT B CCB3, chloroplastic isoform X2] [protein_id=XP_021898191.1] [location=join(502657..502683,503065..503589)] [gbkey=CDS]'	T
'1.1.2.9.1.4'	'Photosynthesis.photophosphorylation.cytochrome b6/f complex.assembly.CCB cytochrome b6 maturation system (system IV).assembly factor *(CCB4)'	'lcl|nw_019014687.1_cds_xp_021908759.1_23106'	'mercator4v5.0: assembly factor CCB4 of CCB cytochrome b6 maturation system (system IV) & original description: [gene=LOC110822844] [db_xref=GeneID:110822844] [protein=protein COFACTOR ASSEMBLY OF COMPLEX C SUBUNIT B CCB4, chloroplastic isoform X1] [protein_id=XP_021908759.1] [location=join(2880935..2881048,2881180..2881352,2881825..2881924,2882076..2882149,2890106..2890287,2890394..2890464,2891492..2891575,2893030..2893116)] [gbkey=CDS]'	T
'1.1.2.9.1.4'	'Photosynthesis.photophosphorylation.cytochrome b6/f complex.assembly.CCB cytochrome b6 maturation system (system IV).assembly factor *(CCB4)'	'lcl|nw_019014687.1_cds_xp_021908760.1_23107'	'mercator4v5.0: assembly factor CCB4 of CCB cytochrome b6 maturation system (system IV) & original description: [gene=LOC110822844] [db_xref=GeneID:110822844] [protein=protein COFACTOR ASSEMBLY OF COMPLEX C SUBUNIT B CCB4, chloroplastic isoform X1] [protein_id=XP_021908760.1] [location=join(2880935..2881048,2881180..2881352,2881825..2881924,2882076..2882149,2890106..2890287,2890394..2890464,2891492..2891575,2893030..2893116)] [gbkey=CDS]'	T
'1.1.2.9.1.4'	'Photosynthesis.photophosphorylation.cytochrome b6/f complex.assembly.CCB cytochrome b6 maturation system (system IV).assembly factor *(CCB4)'	'lcl|nw_019014687.1_cds_xp_021908761.1_23108'	'mercator4v5.0: assembly factor CCB4 of CCB cytochrome b6 maturation system (system IV) & original description: [gene=LOC110822844] [db_xref=GeneID:110822844] [protein=protein COFACTOR ASSEMBLY OF COMPLEX C SUBUNIT B CCB4, chloroplastic isoform X1] [protein_id=XP_021908761.1] [location=join(2880935..2881048,2881180..2881352,2881825..2881924,2882076..2882149,2890106..2890287,2890394..2890464,2891492..2891575,2893030..2893116)] [gbkey=CDS]'	T
'1.1.2.9.1.4'	'Photosynthesis.photophosphorylation.cytochrome b6/f complex.assembly.CCB cytochrome b6 maturation system (system IV).assembly factor *(CCB4)'	'lcl|nw_019014687.1_cds_xp_021908762.1_23109'	'mercator4v5.0: assembly factor CCB4 of CCB cytochrome b6 maturation system (system IV) & original description: [gene=LOC110822844] [db_xref=GeneID:110822844] [protein=protein COFACTOR ASSEMBLY OF COMPLEX C SUBUNIT B CCB4, chloroplastic isoform X2] [protein_id=XP_021908762.1] [location=join(2880935..2881048,2881180..2881352,2881825..2881924,2882076..2882149,2890106..2890287,2890394..2890464,2891496..2891498)] [gbkey=CDS]'	T
'1.1.2.9.2'	'Photosynthesis.photophosphorylation.cytochrome b6/f complex.assembly.CCS cytochrome f/c6 maturation system (system II)'	''	''
'1.1.2.9.2.1'	'Photosynthesis.photophosphorylation.cytochrome b6/f complex.assembly.CCS cytochrome f/c6 maturation system (system II).assembly factor *(CcsA/YCF5)'	'lcl|nc_010323.1_cds_yp_001671731.1_26089'	'mercator4v5.0: assembly factor CcsA of CCS cytochrome f/c6 maturation system (system II) & original description: [gene=ccsA] [locus_tag=CapaCp071] [db_xref=GeneID:5878391] [protein=cytochrome c biogenesis protein] [protein_id=YP_001671731.1] [location=119707..120669] [gbkey=CDS]'	T
'1.1.2.9.2.2'	'Photosynthesis.photophosphorylation.cytochrome b6/f complex.assembly.CCS cytochrome f/c6 maturation system (system II).assembly factor *(Ccs1/CcsB)'	'lcl|nw_019014630.1_cds_xp_021896711.1_12177'	'mercator4v5.0: assembly factor CcsB of CCS cytochrome f/c6 maturation system (system II) & original description: [gene=LOC110813762] [db_xref=GeneID:110813762] [protein=LOW QUALITY PROTEIN: cytochrome c biogenesis protein CCS1, chloroplastic] [exception=unclassified translation discrepancy] [protein_id=XP_021896711.1] [location=complement(join(671559..671714,671957..672040,672124..672280,672730..672995,673349..673509,673512..673620,673815..673926,674017..674236,674516..674918))] [gbkey=CDS]'	T
'1.1.2.9.2.3'	'Photosynthesis.photophosphorylation.cytochrome b6/f complex.assembly.CCS cytochrome f/c6 maturation system (system II).assembly factor *(Ccs5/CcdA)'	'lcl|nw_019014612.1_cds_xp_021894729.1_10420'	'mercator4v5.0: assembly factor CcdA of CCS cytochrome f/c6 maturation system (system II) & original description: [gene=LOC110812298] [db_xref=GeneID:110812298] [protein=cytochrome c-type biogenesis ccda-like chloroplastic protein isoform X2] [protein_id=XP_021894729.1] [location=complement(join(923095..923167,923381..923427,923635..923727,925494..925594,925696..925768,925868..926029,926605..926636,926750..926835,926933..927063,927354..927409,928124..928261,928486..928573))] [gbkey=CDS]'	T
'1.1.2.9.2.3'	'Photosynthesis.photophosphorylation.cytochrome b6/f complex.assembly.CCS cytochrome f/c6 maturation system (system II).assembly factor *(Ccs5/CcdA)'	'lcl|nw_019014612.1_cds_xp_021894728.1_10421'	'mercator4v5.0: assembly factor CcdA of CCS cytochrome f/c6 maturation system (system II) & original description: [gene=LOC110812298] [db_xref=GeneID:110812298] [protein=cytochrome c-type biogenesis ccda-like chloroplastic protein isoform X1] [protein_id=XP_021894728.1] [location=complement(join(923095..923167,923381..923427,923635..923727,925494..925594,925696..925768,925868..926029,926605..926636,926750..926835,926933..927084,927354..927409,928124..928261,928486..928573))] [gbkey=CDS]'	T
'1.1.2.9.3'	'Photosynthesis.photophosphorylation.cytochrome b6/f complex.assembly.assembly factor *(HCF153)'	'lcl|nw_019014495.1_cds_xp_021887427.1_3735'	'mercator4v5.0: protein involved in cytochrome b6/f complex assembly *(HCF153) & original description: [gene=LOC110806793] [db_xref=GeneID:110806793] [protein=uncharacterized protein LOC110806793] [protein_id=XP_021887427.1] [location=join(315671..315952,317183..317308)] [gbkey=CDS]'	T
'1.1.2.9.3'	'Photosynthesis.photophosphorylation.cytochrome b6/f complex.assembly.assembly factor *(HCF153)'	'lcl|nw_019014495.1_cds_xp_021887428.1_3736'	'mercator4v5.0: protein involved in cytochrome b6/f complex assembly *(HCF153) & original description: [gene=LOC110806793] [db_xref=GeneID:110806793] [protein=uncharacterized protein LOC110806793] [protein_id=XP_021887428.1] [location=join(315671..315952,317183..317308)] [gbkey=CDS]'	T
'1.1.2.9.4'	'Photosynthesis.photophosphorylation.cytochrome b6/f complex.assembly.assembly factor *(HCF222)'	'lcl|nw_019014678.1_cds_xp_021905254.1_20060'	'mercator4v5.0: protein involved in cytochrome b6/f complex assembly *(HCF222) & original description: [gene=LOC110820141] [db_xref=GeneID:110820141] [protein=uncharacterized protein LOC110820141] [protein_id=XP_021905254.1] [location=join(2427565..2427677,2433971..2434199)] [gbkey=CDS]'	T
'1.1.2.9.5'	'Photosynthesis.photophosphorylation.cytochrome b6/f complex.assembly.assembly factor *(HCF164)'	'lcl|nw_019014677.1_cds_xp_021905082.1_19793'	'mercator4v5.0: protein involved in cytochrome b6/f complex assembly *(HCF164) & original description: [gene=LOC110820021] [db_xref=GeneID:110820021] [protein=thioredoxin-like protein HCF164, chloroplastic isoform X2] [protein_id=XP_021905082.1] [location=complement(join(962115..962118,962420..962698,962887..962990,963076..963294,963377..963535))] [gbkey=CDS]'	T
'1.1.2.9.5'	'Photosynthesis.photophosphorylation.cytochrome b6/f complex.assembly.assembly factor *(HCF164)'	'lcl|nw_019014677.1_cds_xp_021905083.1_19794'	'mercator4v5.0: protein involved in cytochrome b6/f complex assembly *(HCF164) & original description: [gene=LOC110820021] [db_xref=GeneID:110820021] [protein=thioredoxin-like protein HCF164, chloroplastic isoform X3] [protein_id=XP_021905083.1] [location=complement(join(962313..962316,962420..962698,962887..962990,963076..963294,963377..963535))] [gbkey=CDS]'	T
'1.1.2.9.5'	'Photosynthesis.photophosphorylation.cytochrome b6/f complex.assembly.assembly factor *(HCF164)'	'lcl|nw_019014677.1_cds_xp_021905081.1_19795'	'mercator4v5.0: protein involved in cytochrome b6/f complex assembly *(HCF164) & original description: [gene=LOC110820021] [db_xref=GeneID:110820021] [protein=thioredoxin-like protein HCF164, chloroplastic isoform X1] [protein_id=XP_021905081.1] [location=complement(join(962313..962334,962420..962698,962887..962990,963076..963294,963377..963535))] [gbkey=CDS]'	T
'1.1.2.9.6'	'Photosynthesis.photophosphorylation.cytochrome b6/f complex.assembly.assembly factor *(DAC)'	'lcl|nw_019014689.1_cds_xp_021909535.1_23761'	'mercator4v5.0: protein involved in cytochrome b6/f complex assembly *(DAC) & original description: [gene=LOC110823455] [db_xref=GeneID:110823455] [protein=uncharacterized protein LOC110823455] [protein_id=XP_021909535.1] [location=complement(join(2643122..2643220,2643994..2644152,2644233..2644319,2644890..2645044,2645391..2645521,2645673..2645755))] [gbkey=CDS]'	T
'1.1.3'	'Photosynthesis.photophosphorylation.Cytb6/f to PS-I electron carriers'	''	''
'1.1.3.1'	'Photosynthesis.photophosphorylation.Cytb6/f to PS-I electron carriers.plastocyanin copper-protein *(PetE)'	'lcl|nw_019014666.1_cds_xp_021902702.1_17649'	'mercator4v5.0: plastocyanin electron carrier & original description: [gene=LOC110818226] [db_xref=GeneID:110818226] [protein=plastocyanin] [protein_id=XP_021902702.1] [location=1759527..1760033] [gbkey=CDS]'	T
'1.1.3.2'	'Photosynthesis.photophosphorylation.Cytb6/f to PS-I electron carriers.cytochrome hemoprotein *(Cytc6a)'	'lcl|nw_019014557.1_cds_xp_021890052.1_6117'	'mercator4v5.0: cytochrome electron carrier *(Cytc6a) & original description: [gene=LOC110808758] [db_xref=GeneID:110808758] [protein=cytochrome c6, chloroplastic isoform X1] [protein_id=XP_021890052.1] [location=complement(join(381495..381635,381713..381776,382490..382521,382616..382713,383973..384099,384261..384326))] [gbkey=CDS]'	T
'1.1.3.2'	'Photosynthesis.photophosphorylation.Cytb6/f to PS-I electron carriers.cytochrome hemoprotein *(Cytc6a)'	'lcl|nw_019014557.1_cds_xp_021890053.1_6118'	'mercator4v5.0: cytochrome electron carrier *(Cytc6a) & original description: [gene=LOC110808758] [db_xref=GeneID:110808758] [protein=cytochrome c6, chloroplastic isoform X2] [protein_id=XP_021890053.1] [location=complement(join(381495..381635,381713..381776,382490..382521,382616..382713,383973..384112,384261..384301))] [gbkey=CDS]'	T
'1.1.3.2'	'Photosynthesis.photophosphorylation.Cytb6/f to PS-I electron carriers.cytochrome hemoprotein *(Cytc6a)'	'lcl|nw_019014557.1_cds_xp_021890054.1_6119'	'mercator4v5.0: cytochrome electron carrier *(Cytc6a) & original description: [gene=LOC110808758] [db_xref=GeneID:110808758] [protein=cytochrome c6, chloroplastic isoform X3] [protein_id=XP_021890054.1] [location=complement(join(381495..381635,381713..381776,382490..382521,382616..382713,383973..384015))] [gbkey=CDS]'	T
'1.1.4'	'Photosynthesis.photophosphorylation.photosystem I'	''	''
'1.1.4.1'	'Photosynthesis.photophosphorylation.photosystem I.LHC-I complex'	''	''
'1.1.4.1.1'	'Photosynthesis.photophosphorylation.photosystem I.LHC-I complex.component *(LHCa1)'	'lcl|nw_019014639.1_cds_xp_021897916.1_13153'	'mercator4v5.0: component *(LHCa1) of LHC-I complex & original description: [gene=LOC110814676] [db_xref=GeneID:110814676] [protein=chlorophyll a-b binding protein 6, chloroplastic] [protein_id=XP_021897916.1] [location=join(437989..438188,438337..438439,439039..439327,439790..439941)] [gbkey=CDS]'	T
'1.1.4.1.2'	'Photosynthesis.photophosphorylation.photosystem I.LHC-I complex.component *(LHCa2)'	'lcl|nw_019014649.1_cds_xp_021899607.1_14867'	'mercator4v5.0: component *(LHCa2) of LHC-I complex & original description: [gene=LOC110815937] [db_xref=GeneID:110815937] [protein=chlorophyll a-b binding protein 7, chloroplastic] [protein_id=XP_021899607.1] [location=complement(join(659848..659865,659974..660488,660578..660615,660708..660896,661007..661056))] [gbkey=CDS]'	T
'1.1.4.1.3'	'Photosynthesis.photophosphorylation.photosystem I.LHC-I complex.component *(LHCa3)'	'lcl|nw_019014684.1_cds_xp_021907417.1_21592'	'mercator4v5.0: component *(LHCa3) of LHC-I complex & original description: [gene=LOC110821780] [db_xref=GeneID:110821780] [protein=chlorophyll a-b binding protein 8, chloroplastic] [protein_id=XP_021907417.1] [location=complement(join(96121..96736,96831..96892,97024..97173))] [gbkey=CDS]'	T
'1.1.4.1.4'	'Photosynthesis.photophosphorylation.photosystem I.LHC-I complex.component *(LHCa4)'	'lcl|nw_019014581.1_cds_xp_021891820.1_7755'	'mercator4v5.0: component *(LHCa4) of LHC-I complex & original description: [gene=LOC110810070] [db_xref=GeneID:110810070] [protein=LOW QUALITY PROTEIN: chlorophyll a-b binding protein 4, chloroplastic] [exception=unclassified translation discrepancy] [protein_id=XP_021891820.1] [location=join(402652..402863,402953..403077,403080..403367,403910..404046)] [gbkey=CDS]'	T
'1.1.4.2'	'Photosynthesis.photophosphorylation.photosystem I.PS-I complex'	''	''
'1.1.4.2.1'	'Photosynthesis.photophosphorylation.photosystem I.PS-I complex.apoprotein component *(PsaA)'	'lcl|nc_010323.1_cds_yp_001671683.1_26041'	'mercator4v5.0: apoprotein PsaA of PS-I complex & original description: [gene=psaA] [locus_tag=CapaCp021] [db_xref=GeneID:5878434] [protein=photosystem I P700 chlorophyll a apoprotein A1] [protein_id=YP_001671683.1] [location=complement(41980..44232)] [gbkey=CDS]'	T
'1.1.4.2.2'	'Photosynthesis.photophosphorylation.photosystem I.PS-I complex.apoprotein component *(PsaB)'	'lcl|nc_010323.1_cds_yp_001671682.1_26040'	'mercator4v5.0: apoprotein PsaB of PS-I complex & original description: [gene=psaB] [locus_tag=CapaCp020] [db_xref=GeneID:5878379] [protein=photosystem I P700 chlorophyll a apoprotein A2] [protein_id=YP_001671682.1] [location=complement(39744..41948)] [gbkey=CDS]'	T
'1.1.4.2.3'	'Photosynthesis.photophosphorylation.photosystem I.PS-I complex.component *(PsaC)'	'lcl|nc_010323.1_cds_yp_001671733.1_26091'	'mercator4v5.0: component *(PsaC) of PS-I complex & original description: [gene=psaC] [locus_tag=CapaCp073] [db_xref=GeneID:5878335] [protein=photosystem I subunit VII] [protein_id=YP_001671733.1] [location=complement(122475..122720)] [gbkey=CDS]'	T
'1.1.4.2.4'	'Photosynthesis.photophosphorylation.photosystem I.PS-I complex.component *(PsaD)'	''	''
'1.1.4.2.5'	'Photosynthesis.photophosphorylation.photosystem I.PS-I complex.component *(PsaE)'	'lcl|nw_019014684.1_cds_xp_021907348.1_21839'	'mercator4v5.0: component *(PsaE) of PS-I complex & original description: [gene=LOC110821727] [db_xref=GeneID:110821727] [protein=photosystem I reaction center subunit IV B, chloroplastic] [protein_id=XP_021907348.1] [location=join(1495213..1495473,1495696..1495761,1495902..1496006)] [gbkey=CDS]'	T
'1.1.4.2.6'	'Photosynthesis.photophosphorylation.photosystem I.PS-I complex.component *(PsaF)'	'lcl|nw_019013856.1_cds_xp_021899402.1_1317'	'mercator4v5.0: component *(PsaF) of PS-I complex & original description: [gene=LOC110815773] [db_xref=GeneID:110815773] [protein=photosystem I reaction center subunit III, chloroplastic] [protein_id=XP_021899402.1] [location=12647..13318] [gbkey=CDS]'	T
'1.1.4.2.7'	'Photosynthesis.photophosphorylation.photosystem I.PS-I complex.component *(PsaG)'	'lcl|nw_019014680.1_cds_xp_021905955.1_20477'	'mercator4v5.0: component *(PsaG) of PS-I complex & original description: [gene=LOC110820687] [db_xref=GeneID:110820687] [protein=photosystem I reaction center subunit V, chloroplastic] [protein_id=XP_021905955.1] [location=complement(567686..568162)] [gbkey=CDS]'	T
'1.1.4.2.8'	'Photosynthesis.photophosphorylation.photosystem I.PS-I complex.component *(PsaH)'	'lcl|nw_019013598.1_cds_xp_021894937.1_940'	'mercator4v5.0: component *(PsaH) of PS-I complex & original description: [gene=LOC110812458] [db_xref=GeneID:110812458] [protein=photosystem I reaction center subunit VI-2, chloroplastic-like] [protein_id=XP_021894937.1] [location=join(6777..6904,7000..7126,7434..7613)] [gbkey=CDS]'	T
'1.1.4.2.9'	'Photosynthesis.photophosphorylation.photosystem I.PS-I complex.component *(PsaI)'	'lcl|nc_010323.1_cds_yp_001671693.1_26051'	'mercator4v5.0: component *(PsaI) of PS-I complex & original description: [gene=psaI] [locus_tag=CapaCp031] [db_xref=GeneID:5878406] [protein=photosystem I subunit VIII] [protein_id=YP_001671693.1] [location=63062..63166] [gbkey=CDS]'	T
'1.1.4.2.10'	'Photosynthesis.photophosphorylation.photosystem I.PS-I complex.component *(PsaJ)'	'lcl|nc_010323.1_cds_yp_001671703.1_26061'	'mercator4v5.0: component *(PsaJ) of PS-I complex & original description: [gene=psaJ] [locus_tag=CapaCp041] [db_xref=GeneID:5878407] [protein=photosystem I subunit IX] [protein_id=YP_001671703.1] [location=71235..71369] [gbkey=CDS]'	T
'1.1.4.2.11'	'Photosynthesis.photophosphorylation.photosystem I.PS-I complex.component *(PsaK)'	'lcl|nw_019014675.1_cds_xp_021904672.1_19378'	'mercator4v5.0: component *(PsaK) of PS-I complex & original description: [gene=LOC110819694] [db_xref=GeneID:110819694] [protein=photosystem I reaction center subunit psaK, chloroplastic] [protein_id=XP_021904672.1] [location=join(837223..837303,838378..838458,839073..839300)] [gbkey=CDS]'	T
'1.1.4.2.12'	'Photosynthesis.photophosphorylation.photosystem I.PS-I complex.component *(PsaL)'	'lcl|nw_019014684.1_cds_xp_021907147.1_21636'	'mercator4v5.0: component *(PsaL) of PS-I complex & original description: [gene=LOC110821580] [db_xref=GeneID:110821580] [protein=photosystem I reaction center subunit XI, chloroplastic] [protein_id=XP_021907147.1] [location=join(308205..308369,308455..308946)] [gbkey=CDS]'	T
'1.1.4.2.13'	'Photosynthesis.photophosphorylation.photosystem I.PS-I complex.component *(PsaM)'	''	''
'1.1.4.2.14'	'Photosynthesis.photophosphorylation.photosystem I.PS-I complex.component *(PsaN)'	'lcl|nw_019014689.1_cds_xp_021909435.1_23730'	'mercator4v5.0: component *(PsaN) of PS-I complex & original description: [gene=LOC110823371] [db_xref=GeneID:110823371] [protein=photosystem I reaction center subunit N, chloroplastic] [protein_id=XP_021909435.1] [location=complement(join(2380769..2380858,2380979..2381104,2381195..2381497))] [gbkey=CDS]'	T
'1.1.4.2.15'	'Photosynthesis.photophosphorylation.photosystem I.PS-I complex.component *(PsaO)'	'lcl|nw_019014497.1_cds_xp_021887497.1_3813'	'mercator4v5.0: component *(PsaO) of PS-I complex & original description: [gene=LOC110806840] [db_xref=GeneID:110806840] [protein=photosystem I subunit O] [protein_id=XP_021887497.1] [location=join(177995..178100,178187..178259,178359..178538,178750..178840)] [gbkey=CDS]'	T
'1.1.4.3'	'Photosynthesis.photophosphorylation.photosystem I.assembly and maintenance'	''	''
'1.1.4.3.1'	'Photosynthesis.photophosphorylation.photosystem I.assembly and maintenance.assembly factor *(HCF101)'	'lcl|nw_019014669.1_cds_xp_021903140.1_18109'	'mercator4v5.0: protein involved in PS-I assembly *(HCF101) & original description: [gene=LOC110818543] [db_xref=GeneID:110818543] [protein=fe-S cluster assembly factor HCF101, chloroplastic] [protein_id=XP_021903140.1] [location=join(2057930..2057935,2058078..2058115,2058195..2058217,2059677..2059804,2059886..2059936,2060227..2060382,2060885..2061028,2061107..2061249,2061400..2061469,2061641..2061736,2061908..2061997,2062148..2062201,2062534..2062657,2062985..2063109,2068177..2068299,2069119..2069193)] [gbkey=CDS]'	T
'1.1.4.3.2'	'Photosynthesis.photophosphorylation.photosystem I.assembly and maintenance.assembly factor *(PPD1)'	'lcl|nw_019014644.1_cds_xp_021899043.1_14230'	'mercator4v5.0: protein involved in PS-I assembly *(PPD1) & original description: [gene=LOC110815523] [db_xref=GeneID:110815523] [protein=psbP domain-containing protein 1, chloroplastic] [protein_id=XP_021899043.1] [location=complement(join(1061791..1062012,1063169..1063606,1063746..1063994))] [gbkey=CDS]'	T
'1.1.4.3.3'	'Photosynthesis.photophosphorylation.photosystem I.assembly and maintenance.assembly factor *(YCF3)'	'lcl|nc_010323.1_cds_yp_001671684.1_26042'	'mercator4v5.0: protein involved in PS-I assembly *(YCF3) & original description: [gene=ycf3] [locus_tag=CapaCp022] [db_xref=GeneID:5878437] [protein=photosystem I assembly protein Ycf3] [protein_id=YP_001671684.1] [location=complement(join(44957..45109,45865..46094,46844..46967))] [gbkey=CDS]'	T
'1.1.4.3.4'	'Photosynthesis.photophosphorylation.photosystem I.assembly and maintenance.assembly factor *(YCF4)'	'lcl|nc_010323.1_cds_yp_001671694.1_26052'	'mercator4v5.0: protein involved in PS-I assembly *(YCF4) & original description: [gene=ycf4] [locus_tag=CapaCp032] [db_xref=GeneID:5878354] [protein=photosystem I assembly protein Ycf4] [protein_id=YP_001671694.1] [location=63579..64133] [gbkey=CDS]'	T
'1.1.4.3.5'	'Photosynthesis.photophosphorylation.photosystem I.assembly and maintenance.assembly factor *(PYG7)'	'lcl|nw_019014626.1_cds_xp_021896004.1_11549'	'mercator4v5.0: protein involved in PS-I assembly *(PYG7) & original description: [gene=LOC110813256] [db_xref=GeneID:110813256] [protein=tetratricopeptide repeat domain-containing protein PYG7, chloroplastic] [protein_id=XP_021896004.1] [location=complement(join(600705..600986,601830..601976,602196..602315,602886..602961,603078..603133,603837..603983))] [gbkey=CDS]'	T
'1.1.4.3.6'	'Photosynthesis.photophosphorylation.photosystem I.assembly and maintenance.assembly factor *(Y3IP1)'	'lcl|nw_019014662.1_cds_xp_021901630.1_16607'	'mercator4v5.0: protein involved in PS-I assembly *(Y3IP1) & original description: [gene=LOC110817408] [db_xref=GeneID:110817408] [protein=ycf3-interacting protein 1, chloroplastic] [protein_id=XP_021901630.1] [location=join(1093016..1093288,1093381..1093425,1093499..1093612,1094984..1095064,1095334..1095501,1096384..1096473)] [gbkey=CDS]'	T
'1.1.4.3.7'	'Photosynthesis.photophosphorylation.photosystem I.assembly and maintenance.assembly factor *(PSA2)'	'lcl|nw_019014573.1_cds_xp_021891060.1_7142'	'mercator4v5.0: protein involved in PS-I assembly *(PSA2) & original description: [gene=LOC110809509] [db_xref=GeneID:110809509] [protein=protein EMBRYO SAC DEVELOPMENT ARREST 3, chloroplastic isoform X1] [protein_id=XP_021891060.1] [location=join(634826..634907,635467..635576,636094..636259,636738..636830,637177..637307)] [gbkey=CDS]'	T
'1.1.4.3.7'	'Photosynthesis.photophosphorylation.photosystem I.assembly and maintenance.assembly factor *(PSA2)'	'lcl|nw_019014573.1_cds_xp_021891061.1_7143'	'mercator4v5.0: protein involved in PS-I assembly *(PSA2) & original description: [gene=LOC110809509] [db_xref=GeneID:110809509] [protein=protein EMBRYO SAC DEVELOPMENT ARREST 3, chloroplastic isoform X2] [protein_id=XP_021891061.1] [location=join(634826..634907,635473..635576,636094..636259,636738..636830,637177..637307)] [gbkey=CDS]'	T
'1.1.4.3.8'	'Photosynthesis.photophosphorylation.photosystem I.assembly and maintenance.assembly factor *(PSA3)'	'lcl|nw_019014653.1_cds_xp_021900165.1_15359'	'mercator4v5.0: assembly factor PSA3 involved in PS-I assembly & original description: [gene=LOC110816326] [db_xref=GeneID:110816326] [protein=photosystem I assembly factor PSA3, chloroplastic] [protein_id=XP_021900165.1] [location=complement(join(1775374..1775388,1775527..1775691,1776429..1776767))] [gbkey=CDS]'	T
'1.1.5'	'Photosynthesis.photophosphorylation.linear electron flow'	''	''
'1.1.5.1'	'Photosynthesis.photophosphorylation.linear electron flow.ferredoxin electron carrier activities'	''	''
'1.1.5.1.1'	'Photosynthesis.photophosphorylation.linear electron flow.ferredoxin electron carrier activities.ferredoxin targeted to NADP reduction'	'lcl|nw_019014574.1_cds_xp_021891179.1_7160'	'mercator4v5.0: ferredoxin targeted to NADP reduction & original description: [gene=LOC110809611] [db_xref=GeneID:110809611] [protein=ferredoxin-like] [protein_id=XP_021891179.1] [location=483471..483911] [gbkey=CDS]'	T
'1.1.5.1.1'	'Photosynthesis.photophosphorylation.linear electron flow.ferredoxin electron carrier activities.ferredoxin targeted to NADP reduction'	'lcl|nw_019014660.1_cds_xp_021901434.1_16415'	'mercator4v5.0: ferredoxin targeted to NADP reduction & original description: [gene=LOC110817283] [db_xref=GeneID:110817283] [protein=ferredoxin-3, chloroplastic isoform X1] [protein_id=XP_021901434.1] [location=join(198570..198766,201234..201693)] [gbkey=CDS]'	T
'1.1.5.1.1'	'Photosynthesis.photophosphorylation.linear electron flow.ferredoxin electron carrier activities.ferredoxin targeted to NADP reduction'	'lcl|nw_019014660.1_cds_xp_021901435.1_16416'	'mercator4v5.0: ferredoxin targeted to NADP reduction & original description: [gene=LOC110817283] [db_xref=GeneID:110817283] [protein=ferredoxin, root R-B2 isoform X2] [protein_id=XP_021901435.1] [location=201241..201693] [gbkey=CDS]'	T
'1.1.5.1.1'	'Photosynthesis.photophosphorylation.linear electron flow.ferredoxin electron carrier activities.ferredoxin targeted to NADP reduction'	'lcl|nw_019014660.1_cds_xp_021901436.1_16417'	'mercator4v5.0: ferredoxin targeted to NADP reduction & original description: [gene=LOC110817283] [db_xref=GeneID:110817283] [protein=ferredoxin, root R-B2 isoform X2] [protein_id=XP_021901436.1] [location=201241..201693] [gbkey=CDS]'	T
'1.1.5.1.1'	'Photosynthesis.photophosphorylation.linear electron flow.ferredoxin electron carrier activities.ferredoxin targeted to NADP reduction'	'lcl|nw_019014660.1_cds_xp_021901437.1_16418'	'mercator4v5.0: ferredoxin targeted to NADP reduction & original description: [gene=LOC110817283] [db_xref=GeneID:110817283] [protein=ferredoxin, root R-B2 isoform X2] [protein_id=XP_021901437.1] [location=201241..201693] [gbkey=CDS]'	T
'1.1.5.1.1'	'Photosynthesis.photophosphorylation.linear electron flow.ferredoxin electron carrier activities.ferredoxin targeted to NADP reduction'	'lcl|nw_019014660.1_cds_xp_021901438.1_16419'	'mercator4v5.0: ferredoxin targeted to NADP reduction & original description: [gene=LOC110817283] [db_xref=GeneID:110817283] [protein=ferredoxin, root R-B2 isoform X2] [protein_id=XP_021901438.1] [location=201241..201693] [gbkey=CDS]'	T
'1.1.5.1.2'	'Photosynthesis.photophosphorylation.linear electron flow.ferredoxin electron carrier activities.ferredoxin targeted to non-NADP reduction'	'lcl|nw_019014634.1_cds_xp_021897030.1_12559'	'mercator4v5.0: ferredoxin targeted to non-NADP reduction & original description: [gene=LOC110814028] [db_xref=GeneID:110814028] [protein=LOW QUALITY PROTEIN: uncharacterized protein LOC110814028] [exception=unclassified translation discrepancy] [protein_id=XP_021897030.1] [location=complement(join(962818..963014,963017..963272))] [gbkey=CDS]'	T
'1.1.5.2'	'Photosynthesis.photophosphorylation.linear electron flow.ferredoxin-NADP reductase (FNR) activity'	''	''
'1.1.5.2.1'	'Photosynthesis.photophosphorylation.linear electron flow.ferredoxin-NADP reductase (FNR) activity.ferredoxin-NADP oxidoreductase'	'lcl|nw_019014686.1_cds_xp_021908159.1_22539'	'mercator4v5.0: ferredoxin-NADP oxidoreductase & original description: [gene=LOC110822364] [db_xref=GeneID:110822364] [protein=ferredoxin--NADP reductase, leaf isozyme, chloroplastic] [protein_id=XP_021908159.1] [location=join(2040183..2040287,2040390..2040621,2041143..2041276,2041371..2041449,2041563..2041654,2041746..2041823,2042446..2042508,2042632..2042866,2043424..2043491)] [gbkey=CDS]'	T
'1.1.5.2.2'	'Photosynthesis.photophosphorylation.linear electron flow.ferredoxin-NADP reductase (FNR) activity.FNR membrane-tethering'	''	''
'1.1.5.2.2.1'	'Photosynthesis.photophosphorylation.linear electron flow.ferredoxin-NADP reductase (FNR) activity.FNR membrane-tethering.FNR-recruitment protein *(TROL)'	'lcl|nw_019014217.1_cds_xp_021907478.1_2032'	'mercator4v5.0: protein involved in ferredoxin-NADP oxidoreductase membrane-tethering *(TROL) & original description: [gene=LOC110821830] [db_xref=GeneID:110821830] [protein=LOW QUALITY PROTEIN: rhodanese-like domain-containing protein 4, chloroplastic] [exception=unclassified translation discrepancy] [protein_id=XP_021907478.1] [location=complement(join(16247..16294,16450..16701,17043..17099,17101..17124,17322..17396,17509..17583,18542..18616,18725..18827,19249..19459,19462..19867))] [gbkey=CDS]'	T
'1.1.5.2.2.2'	'Photosynthesis.photophosphorylation.linear electron flow.ferredoxin-NADP reductase (FNR) activity.FNR membrane-tethering.FNR-interacting protein *(TIC62)'	'lcl|nw_019014630.1_cds_xp_021896773.1_12174'	'mercator4v5.0: protein involved in ferredoxin-NADP oxidoreductase membrane-tethering *(TIC62) & original description: [gene=LOC110813817] [db_xref=GeneID:110813817] [protein=protein TIC 62, chloroplastic] [protein_id=XP_021896773.1] [location=complement(join(660963..661017,661248..661442,661596..661793,661870..661992,662076..662209,662828..662980,663082..663192,663288..663360,663491..663572,663851..664027,664178..664223,664306..664378,664482..664599,665386..665563))] [gbkey=CDS]'	T
'1.1.5.2.2.2'	'Photosynthesis.photophosphorylation.linear electron flow.ferredoxin-NADP reductase (FNR) activity.FNR membrane-tethering.FNR-interacting protein *(TIC62)'	'lcl|nw_019014630.1_cds_xp_021896774.1_12175'	'mercator4v5.0: protein involved in ferredoxin-NADP oxidoreductase membrane-tethering *(TIC62) & original description: [gene=LOC110813817] [db_xref=GeneID:110813817] [protein=protein TIC 62, chloroplastic] [protein_id=XP_021896774.1] [location=complement(join(660963..661017,661248..661442,661596..661793,661870..661992,662076..662209,662828..662980,663082..663192,663288..663360,663491..663572,663851..664027,664178..664223,664306..664378,664482..664599,665386..665563))] [gbkey=CDS]'	T
'1.1.5.2.3'	'Photosynthesis.photophosphorylation.linear electron flow.ferredoxin-NADP reductase (FNR) activity.regulatory protein *(LIR1) of FNR activity'	'lcl|nw_019014622.1_cds_xp_021895627.1_11263'	'mercator4v5.0: regulatory protein *(LIR1) of ferredoxin-NADP oxidoreductase activity & original description: [gene=LOC110812969] [db_xref=GeneID:110812969] [protein=light-regulated protein] [protein_id=XP_021895627.1] [location=join(501657..501832,501983..502135,502241..502313)] [gbkey=CDS]'	T
'1.1.6'	'Photosynthesis.photophosphorylation.cyclic electron flow'	''	''
'1.1.6.1'	'Photosynthesis.photophosphorylation.cyclic electron flow.PGR5-PGRL1 complex'	''	''
'1.1.6.1.1'	'Photosynthesis.photophosphorylation.cyclic electron flow.PGR5-PGRL1 complex.component *(PGR5)'	'lcl|nw_019014648.1_cds_xp_021899551.1_14667'	'mercator4v5.0: component *(PGR5) of cyclic electron flow PGR5-PGRL1 complex & original description: [gene=LOC110815888] [db_xref=GeneID:110815888] [protein=protein PROTON GRADIENT REGULATION 5, chloroplastic] [protein_id=XP_021899551.1] [location=complement(join(93541..93645,93761..94036))] [gbkey=CDS]'	T
'1.1.6.1.2'	'Photosynthesis.photophosphorylation.cyclic electron flow.PGR5-PGRL1 complex.component *(PGRL1)'	'lcl|nw_019014663.1_cds_xp_021901898.1_16736'	'mercator4v5.0: component *(PGRL1) of cyclic electron flow PGR5-PGRL1 complex & original description: [gene=LOC110817596] [db_xref=GeneID:110817596] [protein=PGR5-like protein 1B, chloroplastic] [protein_id=XP_021901898.1] [location=complement(join(359340..359409,359585..359682,359783..359893,360035..360086,360772..360848,361526..361582,361821..361921,362012..362108,362328..362443,362805..362985))] [gbkey=CDS]'	T
'1.1.6.2'	'Photosynthesis.photophosphorylation.cyclic electron flow.regulatory protein *(PGRL2)'	'lcl|nw_019014611.1_cds_xp_021894534.1_10251'	'mercator4v5.0: regulatory protein *(PGRL2) of cyclic electron flow & original description: [gene=LOC110812152] [db_xref=GeneID:110812152] [protein=PGR5-like protein 1B, chloroplastic] [protein_id=XP_021894534.1] [location=complement(join(662598..662678,662917..663015,663126..663199,663454..663688,664310..664396,664488..664550,664680..664919))] [gbkey=CDS]'	T
'1.1.7'	'Photosynthesis.photophosphorylation.pseudo-cyclic electron flow'	''	''
'1.1.7.1'	'Photosynthesis.photophosphorylation.pseudo-cyclic electron flow.flavodiiron protein heterodimer'	''	''
'1.1.7.1.1'	'Photosynthesis.photophosphorylation.pseudo-cyclic electron flow.flavodiiron protein heterodimer.component *(FLVa)'	''	''
'1.1.7.1.2'	'Photosynthesis.photophosphorylation.pseudo-cyclic electron flow.flavodiiron protein heterodimer.component *(FLVb)'	''	''
'1.1.8'	'Photosynthesis.photophosphorylation.chlororespiration'	''	''
'1.1.8.1'	'Photosynthesis.photophosphorylation.chlororespiration.NADH dehydrogenase-like (NDH) complex'	''	''
'1.1.8.1.1'	'Photosynthesis.photophosphorylation.chlororespiration.NADH dehydrogenase-like (NDH) complex.membrane subcomplex M'	''	''
'1.1.8.1.1.1'	'Photosynthesis.photophosphorylation.chlororespiration.NADH dehydrogenase-like (NDH) complex.membrane subcomplex M.component *(NdhA)'	'lcl|nc_010323.1_cds_yp_001671737.1_26095'	'mercator4v5.0: component *(NdhA) of NDH membrane subcomplex M & original description: [gene=ndhA] [locus_tag=CapaCp077] [db_xref=GeneID:5878330] [protein=NADH dehydrogenase subunit 1] [protein_id=YP_001671737.1] [location=complement(join(125053..125582,126650..127202))] [gbkey=CDS]'	T
'1.1.8.1.1.2'	'Photosynthesis.photophosphorylation.chlororespiration.NADH dehydrogenase-like (NDH) complex.membrane subcomplex M.component *(NdhB)'	'lcl|nc_010323.1_cds_yp_001671727.1_26085'	'mercator4v5.0: component *(NdhB) of NDH membrane subcomplex M & original description: [gene=ndhB] [locus_tag=CapaCp067] [db_xref=GeneID:5878327] [protein=NADH dehydrogenase subunit 2] [protein_id=YP_001671727.1] [location=complement(join(99604..100359,101041..101817))] [gbkey=CDS]'	T
'1.1.8.1.1.2'	'Photosynthesis.photophosphorylation.chlororespiration.NADH dehydrogenase-like (NDH) complex.membrane subcomplex M.component *(NdhB)'	'lcl|nc_010323.1_cds_yp_001671742.1_26100'	'mercator4v5.0: component *(NdhB) of NDH membrane subcomplex M & original description: [gene=ndhB] [locus_tag=CapaCp083] [db_xref=GeneID:5878358] [protein=NADH dehydrogenase subunit 2] [protein_id=YP_001671742.1] [location=join(147033..147809,148491..149246)] [gbkey=CDS]'	T
'1.1.8.1.1.3'	'Photosynthesis.photophosphorylation.chlororespiration.NADH dehydrogenase-like (NDH) complex.membrane subcomplex M.component *(NdhC)'	'lcl|nc_010323.1_cds_yp_001671688.1_26046'	'mercator4v5.0: component *(NdhC) of NDH membrane subcomplex M & original description: [gene=ndhC] [locus_tag=CapaCp026] [db_xref=GeneID:5878369] [protein=NADH dehydrogenase subunit 3] [protein_id=YP_001671688.1] [location=complement(53329..53691)] [gbkey=CDS]'	T
'1.1.8.1.1.4'	'Photosynthesis.photophosphorylation.chlororespiration.NADH dehydrogenase-like (NDH) complex.membrane subcomplex M.component *(NdhD)'	'lcl|nc_010323.1_cds_yp_001671732.1_26090'	'mercator4v5.0: component *(NdhD) of NDH membrane subcomplex M & original description: [gene=ndhD] [locus_tag=CapaCp072] [db_xref=GeneID:5878414] [protein=NADH dehydrogenase subunit 4] [transl_except=(pos:1..3,aa:Met)] [protein_id=YP_001671732.1] [location=complement(120849..122351)] [gbkey=CDS]'	T
'1.1.8.1.1.5'	'Photosynthesis.photophosphorylation.chlororespiration.NADH dehydrogenase-like (NDH) complex.membrane subcomplex M.component *(NdhE)'	'lcl|nc_010323.1_cds_yp_001671734.1_26092'	'mercator4v5.0: component *(NdhE) of NDH membrane subcomplex M & original description: [gene=ndhE] [locus_tag=CapaCp074] [db_xref=GeneID:5878365] [protein=NADH dehydrogenase subunit 4L] [protein_id=YP_001671734.1] [location=complement(122975..123280)] [gbkey=CDS]'	T
'1.1.8.1.1.6'	'Photosynthesis.photophosphorylation.chlororespiration.NADH dehydrogenase-like (NDH) complex.membrane subcomplex M.component *(NdhF)'	'lcl|nc_010323.1_cds_yp_001671729.1_26087'	'mercator4v5.0: component *(NdhF) of NDH membrane subcomplex M & original description: [gene=ndhF] [locus_tag=CapaCp069] [db_xref=GeneID:5878394] [protein=NADH dehydrogenase subunit 5] [protein_id=YP_001671729.1] [location=complement(115133..117373)] [gbkey=CDS]'	T
'1.1.8.1.1.7'	'Photosynthesis.photophosphorylation.chlororespiration.NADH dehydrogenase-like (NDH) complex.membrane subcomplex M.component *(NdhG)'	'lcl|nc_010323.1_cds_yp_001671735.1_26093'	'mercator4v5.0: component *(NdhG) of NDH membrane subcomplex M & original description: [gene=ndhG] [locus_tag=CapaCp075] [db_xref=GeneID:5878368] [protein=NADH dehydrogenase subunit 6] [protein_id=YP_001671735.1] [location=complement(123515..124045)] [gbkey=CDS]'	T
'1.1.8.1.2'	'Photosynthesis.photophosphorylation.chlororespiration.NADH dehydrogenase-like (NDH) complex.subcomplex A'	''	''
'1.1.8.1.2.1'	'Photosynthesis.photophosphorylation.chlororespiration.NADH dehydrogenase-like (NDH) complex.subcomplex A.component *(NdhH)'	'lcl|nc_010323.1_cds_yp_001671738.1_26096'	'mercator4v5.0: component *(NdhH) of NDH subcomplex A & original description: [gene=ndhH] [locus_tag=CapaCp078] [db_xref=GeneID:5878377] [protein=NADH dehydrogenase subunit 7] [protein_id=YP_001671738.1] [location=complement(127204..128385)] [gbkey=CDS]'	T
'1.1.8.1.2.2'	'Photosynthesis.photophosphorylation.chlororespiration.NADH dehydrogenase-like (NDH) complex.subcomplex A.component *(NdhI)'	'lcl|nc_010323.1_cds_yp_001671736.1_26094'	'mercator4v5.0: component *(NdhI) of NDH subcomplex A & original description: [gene=ndhI] [locus_tag=CapaCp076] [db_xref=GeneID:5878336] [protein=NADH dehydrogenase subunit I] [protein_id=YP_001671736.1] [location=complement(124462..124965)] [gbkey=CDS]'	T
'1.1.8.1.2.3'	'Photosynthesis.photophosphorylation.chlororespiration.NADH dehydrogenase-like (NDH) complex.subcomplex A.component *(NdhJ)'	'lcl|nc_010323.1_cds_yp_001671686.1_26044'	'mercator4v5.0: component *(NdhJ) of NDH subcomplex A & original description: [gene=ndhJ] [locus_tag=CapaCp024] [db_xref=GeneID:5878401] [protein=NADH dehydrogenase subunit J] [protein_id=YP_001671686.1] [location=complement(51991..52467)] [gbkey=CDS]'	T
'1.1.8.1.2.4'	'Photosynthesis.photophosphorylation.chlororespiration.NADH dehydrogenase-like (NDH) complex.subcomplex A.component *(NdhK)'	'lcl|nc_010323.1_cds_yp_001671687.1_26045'	'mercator4v5.0: component *(NdhK) of NDH subcomplex A & original description: [gene=ndhK] [locus_tag=CapaCp025] [db_xref=GeneID:5878350] [protein=NADH dehydrogenase subunit K] [protein_id=YP_001671687.1] [location=complement(52583..53260)] [gbkey=CDS]'	T
'1.1.8.1.2.5'	'Photosynthesis.photophosphorylation.chlororespiration.NADH dehydrogenase-like (NDH) complex.subcomplex A.component *(NdhL)'	'lcl|nw_019013681.1_cds_xp_021896394.1_1060'	'mercator4v5.0: component *(NdhL) of NDH subcomplex A & original description: [gene=LOC110813523] [db_xref=GeneID:110813523] [protein=NAD(P)H-quinone oxidoreductase subunit L, chloroplastic] [protein_id=XP_021896394.1] [location=join(2607..2735,2827..2916,3037..3138,3238..3332,3550..3697)] [gbkey=CDS]'	T
'1.1.8.1.2.6'	'Photosynthesis.photophosphorylation.chlororespiration.NADH dehydrogenase-like (NDH) complex.subcomplex A.component *(NdhM)'	'lcl|nw_019013622.1_cds_xp_021895283.1_963'	'mercator4v5.0: component *(NdhM) of NDH subcomplex A & original description: [gene=LOC110812747] [db_xref=GeneID:110812747] [protein=NAD(P)H-quinone oxidoreductase subunit M, chloroplastic] [protein_id=XP_021895283.1] [location=complement(join(7685..7867,8418..8855))] [gbkey=CDS]'	T
'1.1.8.1.2.7'	'Photosynthesis.photophosphorylation.chlororespiration.NADH dehydrogenase-like (NDH) complex.subcomplex A.component *(NdhN)'	'lcl|nw_019014690.1_cds_xp_021909678.1_24138'	'mercator4v5.0: component *(NdhN) of NDH subcomplex A & original description: [gene=LOC110823587] [db_xref=GeneID:110823587] [protein=NAD(P)H-quinone oxidoreductase subunit N, chloroplastic] [protein_id=XP_021909678.1] [location=complement(join(3315694..3315757,3315867..3315952,3316067..3316183,3316283..3316681))] [gbkey=CDS]'	T
'1.1.8.1.2.8'	'Photosynthesis.photophosphorylation.chlororespiration.NADH dehydrogenase-like (NDH) complex.subcomplex A.component *(NdhO)'	'lcl|nw_019014650.1_cds_xp_021899873.1_15113'	'mercator4v5.0: component *(NdhO) of NDH subcomplex A & original description: [gene=LOC110816135] [db_xref=GeneID:110816135] [protein=NAD(P)H-quinone oxidoreductase subunit O, chloroplastic isoform X3] [protein_id=XP_021899873.1] [location=complement(join(1506663..1506692,1506837..1506896,1506969..1507010,1507085..1507150,1507226..1507281,1507369..1507615))] [gbkey=CDS]'	T
'1.1.8.1.2.8'	'Photosynthesis.photophosphorylation.chlororespiration.NADH dehydrogenase-like (NDH) complex.subcomplex A.component *(NdhO)'	'lcl|nw_019014650.1_cds_xp_021899872.1_15114'	'mercator4v5.0: component *(NdhO) of NDH subcomplex A & original description: [gene=LOC110816135] [db_xref=GeneID:110816135] [protein=NAD(P)H-quinone oxidoreductase subunit O, chloroplastic isoform X2] [protein_id=XP_021899872.1] [location=complement(join(1506673..1506738,1506837..1506896,1506969..1507010,1507085..1507150,1507226..1507281,1507369..1507615))] [gbkey=CDS]'	T
'1.1.8.1.2.8'	'Photosynthesis.photophosphorylation.chlororespiration.NADH dehydrogenase-like (NDH) complex.subcomplex A.component *(NdhO)'	'lcl|nw_019014650.1_cds_xp_021899871.1_15115'	'mercator4v5.0: component *(NdhO) of NDH subcomplex A & original description: [gene=LOC110816135] [db_xref=GeneID:110816135] [protein=NAD(P)H-quinone oxidoreductase subunit O, chloroplastic isoform X1] [protein_id=XP_021899871.1] [location=complement(join(1506673..1506741,1506837..1506896,1506969..1507010,1507085..1507150,1507226..1507281,1507369..1507615))] [gbkey=CDS]'	T
'1.1.8.1.3'	'Photosynthesis.photophosphorylation.chlororespiration.NADH dehydrogenase-like (NDH) complex.subcomplex B'	''	''
'1.1.8.1.3.1'	'Photosynthesis.photophosphorylation.chlororespiration.NADH dehydrogenase-like (NDH) complex.subcomplex B.component *(PnsB1/NDF1)'	'lcl|nw_019014682.1_cds_xp_021906625.1_20965'	'mercator4v5.0: component *(PnsB1/NDF1) of NDH subcomplex B & original description: [gene=LOC110821193] [db_xref=GeneID:110821193] [protein=photosynthetic NDH subunit of subcomplex B 1, chloroplastic] [protein_id=XP_021906625.1] [location=join(1281648..1282081,1282476..1282626,1282741..1282931,1283636..1283893,1284300..1284405,1284545..1284630,1284839..1285004)] [gbkey=CDS]'	T
'1.1.8.1.3.2'	'Photosynthesis.photophosphorylation.chlororespiration.NADH dehydrogenase-like (NDH) complex.subcomplex B.component *(PnsB2/NDF2)'	'lcl|nw_019014641.1_cds_xp_021898121.1_13571'	'mercator4v5.0: component *(PnsB2/NDF2) of NDH subcomplex B & original description: [gene=LOC110814848] [db_xref=GeneID:110814848] [protein=photosynthetic NDH subunit of subcomplex B 2, chloroplastic isoform X1] [protein_id=XP_021898121.1] [location=complement(join(1093662..1093856,1094395..1094829,1095228..1095656))] [gbkey=CDS]'	T
'1.1.8.1.3.2'	'Photosynthesis.photophosphorylation.chlororespiration.NADH dehydrogenase-like (NDH) complex.subcomplex B.component *(PnsB2/NDF2)'	'lcl|nw_019014641.1_cds_xp_021898122.1_13572'	'mercator4v5.0: component *(PnsB2/NDF2) of NDH subcomplex B & original description: [gene=LOC110814848] [db_xref=GeneID:110814848] [protein=photosynthetic NDH subunit of subcomplex B 2, chloroplastic isoform X2] [protein_id=XP_021898122.1] [location=complement(join(1093816..1093856,1093951..1094056,1094395..1094829,1095228..1095656))] [gbkey=CDS]'	T
'1.1.8.1.3.3'	'Photosynthesis.photophosphorylation.chlororespiration.NADH dehydrogenase-like (NDH) complex.subcomplex B.component *(PnsB3/NDF4)'	'lcl|nw_019014644.1_cds_xp_021898746.1_14176'	'mercator4v5.0: component *(PnsB3/NDF4) of NDH subcomplex B & original description: [gene=LOC110815314] [db_xref=GeneID:110815314] [protein=photosynthetic NDH subunit of subcomplex B 3, chloroplastic] [protein_id=XP_021898746.1] [location=join(837141..837353,837571..837681,837785..837841,838171..838233,838416..838478,838566..838643)] [gbkey=CDS]'	T
'1.1.8.1.3.4'	'Photosynthesis.photophosphorylation.chlororespiration.NADH dehydrogenase-like (NDH) complex.subcomplex B.component *(PnsB4/NDF6)'	'lcl|nw_019014581.1_cds_xp_021891863.1_7758'	'mercator4v5.0: component *(PnsB4/NDF6) of NDH subcomplex B & original description: [gene=LOC110810101] [db_xref=GeneID:110810101] [protein=photosynthetic NDH subunit of subcomplex B 4, chloroplastic] [protein_id=XP_021891863.1] [location=complement(join(450375..450488,450631..450702,450835..450890,450989..451148,451264..451308,451469..451552))] [gbkey=CDS]'	T
'1.1.8.1.3.5'	'Photosynthesis.photophosphorylation.chlororespiration.NADH dehydrogenase-like (NDH) complex.subcomplex B.component *(PnsB5/NDH18)'	'lcl|nw_019014634.1_cds_xp_021897180.1_12468'	'mercator4v5.0: component *(PnsB5/NDH18) of NDH subcomplex B & original description: [gene=LOC110814126] [db_xref=GeneID:110814126] [protein=photosynthetic NDH subunit of subcomplex B 5, chloroplastic] [protein_id=XP_021897180.1] [location=join(249540..249782,249875..249938,250423..250485,250719..250777,250902..251132)] [gbkey=CDS]'	T
'1.1.8.1.4'	'Photosynthesis.photophosphorylation.chlororespiration.NADH dehydrogenase-like (NDH) complex.lumen subcomplex L'	''	''
'1.1.8.1.4.1'	'Photosynthesis.photophosphorylation.chlororespiration.NADH dehydrogenase-like (NDH) complex.lumen subcomplex L.component *(PnsL1)'	'lcl|nw_019014691.1_cds_xp_021910485.1_24660'	'mercator4v5.0: component *(PnsL1) of NDH lumen subcomplex L & original description: [gene=LOC110824218] [db_xref=GeneID:110824218] [protein=photosynthetic NDH subunit of lumenal location 1, chloroplastic isoform X2] [protein_id=XP_021910485.1] [location=complement(join(4577923..4578026,4578110..4578206,4578300..4578371,4578453..4578575,4578734..4578807,4579511..4579598,4579666..4579719))] [gbkey=CDS]'	T
'1.1.8.1.4.1'	'Photosynthesis.photophosphorylation.chlororespiration.NADH dehydrogenase-like (NDH) complex.lumen subcomplex L.component *(PnsL1)'	'lcl|nw_019014691.1_cds_xp_021910484.1_24661'	'mercator4v5.0: component *(PnsL1) of NDH lumen subcomplex L & original description: [gene=LOC110824218] [db_xref=GeneID:110824218] [protein=photosynthetic NDH subunit of lumenal location 1, chloroplastic isoform X1] [protein_id=XP_021910484.1] [location=complement(join(4577923..4578026,4578110..4578206,4578300..4578371,4578453..4578575,4578734..4578807,4578958..4579041,4579511..4579598,4579666..4579719))] [gbkey=CDS]'	T
'1.1.8.1.4.2'	'Photosynthesis.photophosphorylation.chlororespiration.NADH dehydrogenase-like (NDH) complex.lumen subcomplex L.component *(PnsL2/PQL1)'	'lcl|nw_019014348.1_cds_xp_021912022.1_2469'	'mercator4v5.0: component *(PnsL2/PQL1) of NDH lumen subcomplex L & original description: [gene=LOC110825815] [db_xref=GeneID:110825815] [protein=photosynthetic NDH subunit of lumenal location 2, chloroplastic] [protein_id=XP_021912022.1] [location=complement(join(193266..193364,193458..193919))] [gbkey=CDS]'	T
'1.1.8.1.4.3'	'Photosynthesis.photophosphorylation.chlororespiration.NADH dehydrogenase-like (NDH) complex.lumen subcomplex L.component *(PnsL3/PQL2)'	'lcl|nw_019014595.1_cds_xp_021892976.1_8785'	'mercator4v5.0: component *(PnsL3/PQL2) of NDH lumen subcomplex L & original description: [gene=LOC110810958] [db_xref=GeneID:110810958] [protein=photosynthetic NDH subunit of lumenal location 3, chloroplastic] [protein_id=XP_021892976.1] [location=join(517577..517844,517916..518202,518297..518395)] [gbkey=CDS]'	T
'1.1.8.1.4.3'	'Photosynthesis.photophosphorylation.chlororespiration.NADH dehydrogenase-like (NDH) complex.lumen subcomplex L.component *(PnsL3/PQL2)'	'lcl|nw_019014595.1_cds_xp_021892977.1_8786'	'mercator4v5.0: component *(PnsL3/PQL2) of NDH lumen subcomplex L & original description: [gene=LOC110810958] [db_xref=GeneID:110810958] [protein=photosynthetic NDH subunit of lumenal location 3, chloroplastic] [protein_id=XP_021892977.1] [location=join(517577..517844,517916..518202,518297..518395)] [gbkey=CDS]'	T
'1.1.8.1.4.4'	'Photosynthesis.photophosphorylation.chlororespiration.NADH dehydrogenase-like (NDH) complex.lumen subcomplex L.component *(PnsL4)'	'lcl|nw_019014461.1_cds_xp_021912764.1_3145'	'mercator4v5.0: component *(PnsL4) of NDH lumen subcomplex L & original description: [gene=LOC110826433] [db_xref=GeneID:110826433] [protein=photosynthetic NDH subunit of lumenal location 4, chloroplastic] [protein_id=XP_021912764.1] [location=join(15668..16054,16489..16581,17478..17538,17642..17710,17904..17983)] [gbkey=CDS]'	T
'1.1.8.1.4.4'	'Photosynthesis.photophosphorylation.chlororespiration.NADH dehydrogenase-like (NDH) complex.lumen subcomplex L.component *(PnsL4)'	'lcl|nw_019014461.1_cds_xp_021912765.1_3146'	'mercator4v5.0: component *(PnsL4) of NDH lumen subcomplex L & original description: [gene=LOC110826433] [db_xref=GeneID:110826433] [protein=photosynthetic NDH subunit of lumenal location 4, chloroplastic] [protein_id=XP_021912765.1] [location=join(15668..16054,16489..16581,17478..17538,17642..17710,17904..17983)] [gbkey=CDS]'	T
'1.1.8.1.4.4'	'Photosynthesis.photophosphorylation.chlororespiration.NADH dehydrogenase-like (NDH) complex.lumen subcomplex L.component *(PnsL4)'	'lcl|nw_019014461.1_cds_xp_021912766.1_3147'	'mercator4v5.0: component *(PnsL4) of NDH lumen subcomplex L & original description: [gene=LOC110826433] [db_xref=GeneID:110826433] [protein=photosynthetic NDH subunit of lumenal location 4, chloroplastic] [protein_id=XP_021912766.1] [location=join(15668..16054,16489..16581,17478..17538,17642..17710,17904..17983)] [gbkey=CDS]'	T
'1.1.8.1.4.5'	'Photosynthesis.photophosphorylation.chlororespiration.NADH dehydrogenase-like (NDH) complex.lumen subcomplex L.component *(PnsL5)'	'lcl|nw_019014653.1_cds_xp_021900179.1_15311'	'mercator4v5.0: component *(PnsL5) of NDH lumen subcomplex L & original description: [gene=LOC110816333] [db_xref=GeneID:110816333] [protein=photosynthetic NDH subunit of lumenal location 5, chloroplastic] [protein_id=XP_021900179.1] [location=join(473557..473601,477284..477496,477925..478075,478174..478262,492648..492702,492967..493052,497223..497381)] [gbkey=CDS]'	T
'1.1.8.1.5'	'Photosynthesis.photophosphorylation.chlororespiration.NADH dehydrogenase-like (NDH) complex.electron donor-binding subcomplex E'	''	''
'1.1.8.1.5.1'	'Photosynthesis.photophosphorylation.chlororespiration.NADH dehydrogenase-like (NDH) complex.electron donor-binding subcomplex E.component *(NdhS)'	'lcl|nw_019014613.1_cds_xp_021894846.1_10465'	'mercator4v5.0: component *(NdhS) of NDH electron donor-binding subcomplex E & original description: [gene=LOC110812386] [db_xref=GeneID:110812386] [protein=NAD(P)H-quinone oxidoreductase subunit S, chloroplastic] [protein_id=XP_021894846.1] [location=547074..547790] [gbkey=CDS]'	T
'1.1.8.1.5.2'	'Photosynthesis.photophosphorylation.chlororespiration.NADH dehydrogenase-like (NDH) complex.electron donor-binding subcomplex E.component *(NdhT)'	'lcl|nw_019027427.1_cds_xp_021911350.1_25413'	'mercator4v5.0: component *(NdhT) of NDH electron donor-binding subcomplex E & original description: [gene=LOC110825201] [db_xref=GeneID:110825201] [protein=NAD(P)H-quinone oxidoreductase subunit T, chloroplastic] [protein_id=XP_021911350.1] [location=join(231..571,650..1073)] [gbkey=CDS]'	T
'1.1.8.1.5.3'	'Photosynthesis.photophosphorylation.chlororespiration.NADH dehydrogenase-like (NDH) complex.electron donor-binding subcomplex E.component *(NdhU)'	'lcl|nw_019014566.1_cds_xp_021890737.1_6746'	'mercator4v5.0: component *(NdhU) of NDH electron donor-binding subcomplex E & original description: [gene=LOC110809278] [db_xref=GeneID:110809278] [protein=NAD(P)H-quinone oxidoreductase subunit U, chloroplastic isoform X1] [protein_id=XP_021890737.1] [location=complement(join(378158..378253,382759..382899,382978..383067,383197..383258,383520..383781))] [gbkey=CDS]'	T
'1.1.8.1.5.3'	'Photosynthesis.photophosphorylation.chlororespiration.NADH dehydrogenase-like (NDH) complex.electron donor-binding subcomplex E.component *(NdhU)'	'lcl|nw_019014566.1_cds_xp_021890738.1_6747'	'mercator4v5.0: component *(NdhU) of NDH electron donor-binding subcomplex E & original description: [gene=LOC110809278] [db_xref=GeneID:110809278] [protein=NAD(P)H-quinone oxidoreductase subunit U, chloroplastic isoform X2] [protein_id=XP_021890738.1] [location=complement(join(379429..379446,382759..382899,382978..383067,383197..383258,383520..383781))] [gbkey=CDS]'	T
'1.1.8.1.5.4'	'Photosynthesis.photophosphorylation.chlororespiration.NADH dehydrogenase-like (NDH) complex.electron donor-binding subcomplex E.component *(NdhV)'	'lcl|nw_019014684.1_cds_xp_021907212.1_21600'	'mercator4v5.0: component *(NdhV) of NDH electron donor-binding subcomplex E & original description: [gene=LOC110821612] [db_xref=GeneID:110821612] [protein=uncharacterized protein LOC110821612] [protein_id=XP_021907212.1] [location=complement(join(105938..106092,106191..106263,106498..106685,106944..107022,107511..107624))] [gbkey=CDS]'	T
'1.1.8.1.6'	'Photosynthesis.photophosphorylation.chlororespiration.NADH dehydrogenase-like (NDH) complex.assembly and maintenance'	''	''
'1.1.8.1.6.1'	'Photosynthesis.photophosphorylation.chlororespiration.NADH dehydrogenase-like (NDH) complex.assembly and maintenance.ndhA-specific mRNA splicing factor'	'lcl|nw_019014557.1_cds_xp_021890034.1_6110'	'mercator4v5.0: ndhA-specific mRNA splicing factor & original description: [gene=LOC110808744] [db_xref=GeneID:110808744] [protein=pentatricopeptide repeat-containing protein At2g35130] [protein_id=XP_021890034.1] [location=complement(join(172355..172938,173078..173202,173309..173514,174133..174278,184415..184664,185586..185818,185899..186058))] [gbkey=CDS]'	T
'1.1.8.1.6.2'	'Photosynthesis.photophosphorylation.chlororespiration.NADH dehydrogenase-like (NDH) complex.assembly and maintenance.Cpn60 chaperonin heterodimer'	''	''
'1.1.8.1.6.2.1'	'Photosynthesis.photophosphorylation.chlororespiration.NADH dehydrogenase-like (NDH) complex.assembly and maintenance.Cpn60 chaperonin heterodimer.subunit alpha'	'lcl|nw_019014627.1_cds_xp_021896168.1_11650'	'mercator4v5.0: subunit alpha of Cpn60 chaperonin complex & original description: [gene=LOC110813381] [db_xref=GeneID:110813381] [protein=ruBisCO large subunit-binding protein subunit alpha] [protein_id=XP_021896168.1] [location=join(377166..377219,377786..377966,378148..378269,378414..378621,378720..378865,378969..379275,379880..380331,380416..380703)] [gbkey=CDS]'	T
'1.1.8.1.6.2.1'	'Photosynthesis.photophosphorylation.chlororespiration.NADH dehydrogenase-like (NDH) complex.assembly and maintenance.Cpn60 chaperonin heterodimer.subunit alpha'	'lcl|nw_019014662.1_cds_xp_021901543.1_16696'	'mercator4v5.0: subunit alpha of Cpn60 chaperonin complex & original description: [gene=LOC110817352] [db_xref=GeneID:110817352] [protein=chaperonin 60 subunit alpha 2, chloroplastic isoform X2] [protein_id=XP_021901543.1] [location=complement(join(2046368..2046655,2047270..2047470,2047785..2047981,2054059..2054365,2055054..2055199,2055282..2055489,2055585..2055706,2055900..2056080,2056175..2056222))] [gbkey=CDS]'	T
'1.1.8.1.6.2.1'	'Photosynthesis.photophosphorylation.chlororespiration.NADH dehydrogenase-like (NDH) complex.assembly and maintenance.Cpn60 chaperonin heterodimer.subunit alpha'	'lcl|nw_019014662.1_cds_xp_021901542.1_16697'	'mercator4v5.0: subunit alpha of Cpn60 chaperonin complex & original description: [gene=LOC110817352] [db_xref=GeneID:110817352] [protein=chaperonin 60 subunit alpha 2, chloroplastic isoform X1] [protein_id=XP_021901542.1] [location=complement(join(2046368..2046655,2047270..2047470,2047785..2048035,2054059..2054365,2055054..2055199,2055282..2055489,2055585..2055706,2055900..2056080,2056175..2056222))] [gbkey=CDS]'	T
'1.1.8.1.6.2.2'	'Photosynthesis.photophosphorylation.chlororespiration.NADH dehydrogenase-like (NDH) complex.assembly and maintenance.Cpn60 chaperonin heterodimer.subunit beta'	'lcl|nw_019014531.1_cds_xp_021888722.1_4920'	'mercator4v5.0: subunit beta of Cpn60 chaperonin complex & original description: [gene=LOC110807788] [db_xref=GeneID:110807788] [protein=chaperonin 60 subunit beta 2, chloroplastic] [protein_id=XP_021888722.1] [location=complement(join(185559..185681,185767..185859,185970..186074,186175..186246,186337..186414,186538..186707,186816..187050,187509..187751,187881..187976,188062..188199,188375..188500,188609..188845))] [gbkey=CDS]'	T
'1.1.8.1.6.2.2'	'Photosynthesis.photophosphorylation.chlororespiration.NADH dehydrogenase-like (NDH) complex.assembly and maintenance.Cpn60 chaperonin heterodimer.subunit beta'	'lcl|nw_019014531.1_cds_xp_021888723.1_4921'	'mercator4v5.0: subunit beta of Cpn60 chaperonin complex & original description: [gene=LOC110807788] [db_xref=GeneID:110807788] [protein=chaperonin 60 subunit beta 2, chloroplastic] [protein_id=XP_021888723.1] [location=complement(join(185559..185681,185767..185859,185970..186074,186175..186246,186337..186414,186538..186707,186816..187050,187509..187751,187881..187976,188062..188199,188375..188500,188609..188845))] [gbkey=CDS]'	T
'1.1.8.1.6.2.2'	'Photosynthesis.photophosphorylation.chlororespiration.NADH dehydrogenase-like (NDH) complex.assembly and maintenance.Cpn60 chaperonin heterodimer.subunit beta'	'lcl|nw_019014639.1_cds_xp_021897848.1_13075'	'mercator4v5.0: subunit beta of Cpn60 chaperonin complex & original description: [gene=LOC110814622] [db_xref=GeneID:110814622] [protein=chaperonin 60 subunit beta 4, chloroplastic isoform X1] [protein_id=XP_021897848.1] [location=join(30652..30822,30912..31037,31471..31608,31880..31975,32118..32360,32414..32672,33562..33731,34581..34658,34761..34832,34898..35002,35336..35428,35527..35619,35777..35986)] [gbkey=CDS]'	T
'1.1.8.1.6.2.2'	'Photosynthesis.photophosphorylation.chlororespiration.NADH dehydrogenase-like (NDH) complex.assembly and maintenance.Cpn60 chaperonin heterodimer.subunit beta'	'lcl|nw_019014639.1_cds_xp_021897849.1_13076'	'mercator4v5.0: subunit beta of Cpn60 chaperonin complex & original description: [gene=LOC110814622] [db_xref=GeneID:110814622] [protein=chaperonin 60 subunit beta 4, chloroplastic isoform X1] [protein_id=XP_021897849.1] [location=join(30652..30822,30912..31037,31471..31608,31880..31975,32118..32360,32414..32672,33562..33731,34581..34658,34761..34832,34898..35002,35336..35428,35527..35619,35777..35986)] [gbkey=CDS]'	T
'1.1.8.1.6.2.2'	'Photosynthesis.photophosphorylation.chlororespiration.NADH dehydrogenase-like (NDH) complex.assembly and maintenance.Cpn60 chaperonin heterodimer.subunit beta'	'lcl|nw_019014639.1_cds_xp_021897850.1_13077'	'mercator4v5.0: subunit beta of Cpn60 chaperonin complex & original description: [gene=LOC110814622] [db_xref=GeneID:110814622] [protein=chaperonin 60 subunit beta 4, chloroplastic isoform X2] [protein_id=XP_021897850.1] [location=join(30652..30822,30912..31037,31471..31608,31880..31975,32118..32360,32438..32672,33562..33731,34581..34658,34761..34832,34898..35002,35336..35428,35527..35619,35777..35986)] [gbkey=CDS]'	T
'1.1.8.1.6.2.2'	'Photosynthesis.photophosphorylation.chlororespiration.NADH dehydrogenase-like (NDH) complex.assembly and maintenance.Cpn60 chaperonin heterodimer.subunit beta'	'lcl|nw_019014639.1_cds_xp_021897851.1_13078'	'mercator4v5.0: subunit beta of Cpn60 chaperonin complex & original description: [gene=LOC110814622] [db_xref=GeneID:110814622] [protein=chaperonin 60 subunit beta 4, chloroplastic isoform X3] [protein_id=XP_021897851.1] [location=join(30924..31037,31471..31608,31880..31975,32118..32360,32414..32672,33562..33731,34581..34658,34761..34832,34898..35002,35336..35428,35527..35619,35777..35986)] [gbkey=CDS]'	T
'1.1.8.1.6.3'	'Photosynthesis.photophosphorylation.chlororespiration.NADH dehydrogenase-like (NDH) complex.assembly and maintenance.assembly factor *(CRR1)'	'lcl|nw_019014585.1_cds_xp_021892117.1_7961'	'mercator4v5.0: assembly factor CRR1 involved in NDH complex assembly & original description: [gene=LOC110810302] [db_xref=GeneID:110810302] [protein=dihydrodipicolinate reductase-like protein CRR1, chloroplastic] [protein_id=XP_021892117.1] [location=join(64547..64639,64718..64840,64935..65009,65075..65140,65288..65383,65519..65635,66204..66296,66548..66649,66746..66832,66942..66974)] [gbkey=CDS]'	T
'1.1.8.1.6.4'	'Photosynthesis.photophosphorylation.chlororespiration.NADH dehydrogenase-like (NDH) complex.assembly and maintenance.assembly factor *(CRR3)'	'lcl|nw_019014690.1_cds_xp_021909991.1_24112'	'mercator4v5.0: assembly factor CRR3 involved in NDH complex assembly & original description: [gene=LOC110823816] [db_xref=GeneID:110823816] [protein=probable NAD(P)H dehydrogenase subunit CRR3, chloroplastic isoform X2] [protein_id=XP_021909991.1] [location=complement(join(3176092..3176168,3177192..3177331,3177549..3177784))] [gbkey=CDS]'	T
'1.1.8.1.6.4'	'Photosynthesis.photophosphorylation.chlororespiration.NADH dehydrogenase-like (NDH) complex.assembly and maintenance.assembly factor *(CRR3)'	'lcl|nw_019014690.1_cds_xp_021909989.1_24113'	'mercator4v5.0: assembly factor CRR3 involved in NDH complex assembly & original description: [gene=LOC110823816] [db_xref=GeneID:110823816] [protein=probable NAD(P)H dehydrogenase subunit CRR3, chloroplastic isoform X1] [protein_id=XP_021909989.1] [location=complement(join(3176138..3176262,3177192..3177331,3177549..3177784))] [gbkey=CDS]'	T
'1.1.8.1.6.5'	'Photosynthesis.photophosphorylation.chlororespiration.NADH dehydrogenase-like (NDH) complex.assembly and maintenance.assembly factor *(CRR6)'	'lcl|nw_019014646.1_cds_xp_021899331.1_14476'	'mercator4v5.0: assembly factor CRR6 involved in NDH complex assembly & original description: [gene=LOC110815711] [db_xref=GeneID:110815711] [protein=protein CHLORORESPIRATORY REDUCTION 6, chloroplastic] [protein_id=XP_021899331.1] [location=join(728766..728976,729153..729284,729374..729792)] [gbkey=CDS]'	T
'1.1.8.1.6.6'	'Photosynthesis.photophosphorylation.chlororespiration.NADH dehydrogenase-like (NDH) complex.assembly and maintenance.assembly factor *(CRR7)'	'lcl|nw_019014678.1_cds_xp_021905277.1_20022'	'mercator4v5.0: assembly factor CRR7 involved in NDH complex assembly & original description: [gene=LOC110820161] [db_xref=GeneID:110820161] [protein=protein CHLORORESPIRATORY REDUCTION 7, chloroplastic] [protein_id=XP_021905277.1] [location=complement(join(2017584..2017853,2017927..2018057,2018680..2018779))] [gbkey=CDS]'	T
'1.1.8.1.6.7'	'Photosynthesis.photophosphorylation.chlororespiration.NADH dehydrogenase-like (NDH) complex.assembly and maintenance.assembly factor *(NDF5)'	'lcl|nw_019014641.1_cds_xp_021898202.1_13570'	'mercator4v5.0: assembly factor NDF5 involved in NDH complex assembly & original description: [gene=LOC110814923] [db_xref=GeneID:110814923] [protein=protein NDH-DEPENDENT CYCLIC ELECTRON FLOW 5] [protein_id=XP_021898202.1] [location=complement(join(1091318..1091512,1091731..1092201,1092419..1092919))] [gbkey=CDS]'	T
'1.1.8.1.6.8'	'Photosynthesis.photophosphorylation.chlororespiration.NADH dehydrogenase-like (NDH) complex.assembly and maintenance.assembly factor *(CRR41)'	'lcl|nw_019014595.1_cds_xp_021892920.1_8770'	'mercator4v5.0: assembly factor CRR41 involved in NDH complex assembly & original description: [gene=LOC110810911] [db_xref=GeneID:110810911] [protein=uncharacterized protein LOC110810911] [partial=5'] [protein_id=XP_021892920.1] [location=complement(433038..>433631)] [gbkey=CDS]'	T
'1.1.8.1.6.9'	'Photosynthesis.photophosphorylation.chlororespiration.NADH dehydrogenase-like (NDH) complex.assembly and maintenance.assembly factor *(CRR42)'	'lcl|nw_019014589.1_cds_xp_021892646.1_8459'	'mercator4v5.0: assembly factor CRR42 involved in NDH complex assembly & original description: [gene=LOC110810701] [db_xref=GeneID:110810701] [protein=uncharacterized protein LOC110810701] [protein_id=XP_021892646.1] [location=join(400747..400955,401233..401338)] [gbkey=CDS]'	T
'1.1.8.1.6.10'	'Photosynthesis.photophosphorylation.chlororespiration.NADH dehydrogenase-like (NDH) complex.assembly and maintenance.assembly factor *(CRR9)'	'lcl|nw_019014611.1_cds_xp_021894593.1_10141'	'mercator4v5.0: assembly factor CRR9 involved in NDH complex assembly & original description: [gene=LOC110812196] [db_xref=GeneID:110812196] [protein=uncharacterized protein LOC110812196] [protein_id=XP_021894593.1] [location=complement(join(143496..143663,143820..144059))] [gbkey=CDS]'	T
'1.1.8.1.6.11'	'Photosynthesis.photophosphorylation.chlororespiration.NADH dehydrogenase-like (NDH) complex.assembly and maintenance.assembly factor *(PQL3)'	'lcl|nw_019014576.1_cds_xp_021891319.1_7319'	'mercator4v5.0: assembly factor (PQL3) involved in NDH complex assembly & original description: [gene=LOC110809721] [db_xref=GeneID:110809721] [protein=psbQ-like protein 3, chloroplastic] [protein_id=XP_021891319.1] [location=join(525782..526222,526696..526791)] [gbkey=CDS]'	T
'1.1.8.1.7'	'Photosynthesis.photophosphorylation.chlororespiration.NADH dehydrogenase-like (NDH) complex.link between NDH complex and photosystem I'	''	''
'1.1.8.1.7.1'	'Photosynthesis.photophosphorylation.chlororespiration.NADH dehydrogenase-like (NDH) complex.link between NDH complex and photosystem I.linker protein *(LHCa5)'	'lcl|nw_019014643.1_cds_xp_021898617.1_13800'	'mercator4v5.0: linker protein *(LHCa5) between PS-I complex and NDH complex & original description: [gene=LOC110815240] [db_xref=GeneID:110815240] [protein=photosystem I chlorophyll a/b-binding protein 5, chloroplastic isoform X1] [protein_id=XP_021898617.1] [location=complement(join(69252..69385,69459..69547,69696..69800,69871..69983,70051..70183,70277..70482))] [gbkey=CDS]'	T
'1.1.8.1.7.1'	'Photosynthesis.photophosphorylation.chlororespiration.NADH dehydrogenase-like (NDH) complex.link between NDH complex and photosystem I.linker protein *(LHCa5)'	'lcl|nw_019014643.1_cds_xp_021898618.1_13801'	'mercator4v5.0: linker protein *(LHCa5) between PS-I complex and NDH complex & original description: [gene=LOC110815240] [db_xref=GeneID:110815240] [protein=photosystem I chlorophyll a/b-binding protein 5, chloroplastic isoform X2] [protein_id=XP_021898618.1] [location=complement(join(69371..69396,69459..69547,69696..69800,69871..69983,70051..70183,70277..70482))] [gbkey=CDS]'	T
'1.1.8.1.7.2'	'Photosynthesis.photophosphorylation.chlororespiration.NADH dehydrogenase-like (NDH) complex.link between NDH complex and photosystem I.linker protein *(LHCa6)'	'lcl|nw_019014664.1_cds_xp_021902014.1_16930'	'mercator4v5.0: linker protein *(LHCa6) between PS-I complex and NDH complex & original description: [gene=LOC110817682] [db_xref=GeneID:110817682] [protein=photosystem I chlorophyll a/b-binding protein 6, chloroplastic] [protein_id=XP_021902014.1] [location=join(153507..153553,153657..153824,153918..153955,154069..154583,154676..154693)] [gbkey=CDS]'	T
'1.1.8.2'	'Photosynthesis.photophosphorylation.chlororespiration.non-heme diiron quinol oxidase *(PTOX)'	'lcl|nw_019014540.1_cds_xp_021889090.1_5288'	'mercator4v5.0: non-heme diiron quinol oxidase *(PTOX) & original description: [gene=LOC110808060] [db_xref=GeneID:110808060] [protein=ubiquinol oxidase 4, chloroplastic/chromoplastic isoform X2] [protein_id=XP_021889090.1] [location=complement(join(533148..533368,533465..533512,533938..534009,534262..534330,536947..537055,537365..537480,539115..539208,539791..539986,540588..540733))] [gbkey=CDS]'	T
'1.1.8.2'	'Photosynthesis.photophosphorylation.chlororespiration.non-heme diiron quinol oxidase *(PTOX)'	'lcl|nw_019014540.1_cds_xp_021889091.1_5289'	'mercator4v5.0: non-heme diiron quinol oxidase *(PTOX) & original description: [gene=LOC110808060] [db_xref=GeneID:110808060] [protein=ubiquinol oxidase 4, chloroplastic/chromoplastic isoform X3] [protein_id=XP_021889091.1] [location=complement(join(533148..533368,533465..533512,533938..534009,536947..537055,537365..537480,539115..539208,539791..539989,540588..540733))] [gbkey=CDS]'	T
'1.1.8.2'	'Photosynthesis.photophosphorylation.chlororespiration.non-heme diiron quinol oxidase *(PTOX)'	'lcl|nw_019014540.1_cds_xp_021889089.1_5290'	'mercator4v5.0: non-heme diiron quinol oxidase *(PTOX) & original description: [gene=LOC110808060] [db_xref=GeneID:110808060] [protein=ubiquinol oxidase 4, chloroplastic/chromoplastic isoform X1] [protein_id=XP_021889089.1] [location=complement(join(533148..533368,533465..533512,533938..534009,534262..534330,536947..537055,537365..537480,539115..539208,539791..539989,540588..540733))] [gbkey=CDS]'	T
'1.1.9'	'Photosynthesis.photophosphorylation.ATP synthase complex'	''	''
'1.1.9.1'	'Photosynthesis.photophosphorylation.ATP synthase complex.membrane CF0 subcomplex'	''	''
'1.1.9.1.1'	'Photosynthesis.photophosphorylation.ATP synthase complex.membrane CF0 subcomplex.subunit a'	'lcl|nc_010323.1_cds_yp_001671671.1_26029'	'mercator4v5.0: subunit a of membrane CF0 subcomplex of ATP synthase complex & original description: [gene=atpI] [locus_tag=CapaCp009] [db_xref=GeneID:5878355] [protein=ATP synthase CF0 A subunit] [protein_id=YP_001671671.1] [location=complement(15945..16688)] [gbkey=CDS]'	T
'1.1.9.1.2'	'Photosynthesis.photophosphorylation.ATP synthase complex.membrane CF0 subcomplex.subunit b'	'lcl|nc_010323.1_cds_yp_001671669.1_26027'	'mercator4v5.0: subunit b of membrane CF0 subcomplex of ATP synthase complex & original description: [gene=atpF] [locus_tag=CapaCp007] [db_xref=GeneID:5878397] [protein=ATP synthase CF0 B subunit] [protein_id=YP_001671669.1] [location=complement(join(12614..13023,13790..13934))] [gbkey=CDS]'	T
'1.1.9.1.3'	'Photosynthesis.photophosphorylation.ATP synthase complex.membrane CF0 subcomplex.subunit b_'	'lcl|nw_019014475.1_cds_xp_021886985.1_3320'	'mercator4v5.0: subunit b_ of membrane CF0 subcomplex of ATP synthase complex & original description: [gene=LOC110806430] [db_xref=GeneID:110806430] [protein=ATP synthase subunit b', chloroplastic] [protein_id=XP_021886985.1] [location=123131..123790] [gbkey=CDS]'	T
'1.1.9.1.4'	'Photosynthesis.photophosphorylation.ATP synthase complex.membrane CF0 subcomplex.subunit c'	'lcl|nc_010323.1_cds_yp_001671670.1_26028'	'mercator4v5.0: subunit c of membrane CF0 subcomplex of ATP synthase complex & original description: [gene=atpH] [locus_tag=CapaCp008] [db_xref=GeneID:5878433] [protein=ATP synthase CF0 C subunit] [protein_id=YP_001671670.1] [location=complement(14500..14745)] [gbkey=CDS]'	T
'1.1.9.2'	'Photosynthesis.photophosphorylation.ATP synthase complex.peripheral CF1 subcomplex'	''	''
'1.1.9.2.1'	'Photosynthesis.photophosphorylation.ATP synthase complex.peripheral CF1 subcomplex.subunit alpha'	'lcl|nc_010323.1_cds_yp_001671668.1_26026'	'mercator4v5.0: subunit alpha of peripheral CF1 subcomplex of ATP synthase complex & original description: [gene=atpA] [locus_tag=CapaCp006] [db_xref=GeneID:5878326] [protein=ATP synthase CF1 alpha subunit] [protein_id=YP_001671668.1] [location=complement(11031..12548)] [gbkey=CDS]'	T
'1.1.9.2.2'	'Photosynthesis.photophosphorylation.ATP synthase complex.peripheral CF1 subcomplex.subunit beta'	'lcl|nc_010323.1_cds_yp_001671690.1_26048'	'mercator4v5.0: subunit beta of peripheral CF1 subcomplex of ATP synthase complex & original description: [gene=atpB] [locus_tag=CapaCp028] [db_xref=GeneID:5878376] [protein=ATP synthase CF1 beta subunit] [protein_id=YP_001671690.1] [location=complement(56433..57929)] [gbkey=CDS]'	T
'1.1.9.2.3'	'Photosynthesis.photophosphorylation.ATP synthase complex.peripheral CF1 subcomplex.subunit gamma'	'lcl|nw_019014540.1_cds_xp_021889075.1_5226'	'mercator4v5.0: subunit gamma of peripheral CF1 subcomplex of ATP synthase complex & original description: [gene=LOC110808047] [db_xref=GeneID:110808047] [protein=ATP synthase gamma chain, chloroplastic] [partial=5'] [protein_id=XP_021889075.1] [location=<95003..96013] [gbkey=CDS]'	T
'1.1.9.2.3'	'Photosynthesis.photophosphorylation.ATP synthase complex.peripheral CF1 subcomplex.subunit gamma'	'lcl|nw_019014680.1_cds_xp_021905920.1_20744'	'mercator4v5.0: subunit gamma of peripheral CF1 subcomplex of ATP synthase complex & original description: [gene=LOC110820671] [db_xref=GeneID:110820671] [protein=ATP synthase gamma chain, chloroplastic-like] [protein_id=XP_021905920.1] [location=complement(2758092..2759222)] [gbkey=CDS]'	T
'1.1.9.2.4'	'Photosynthesis.photophosphorylation.ATP synthase complex.peripheral CF1 subcomplex.subunit delta'	'lcl|nw_019014626.1_cds_xp_021895965.1_11620'	'mercator4v5.0: subunit delta of peripheral CF1 subcomplex of ATP synthase complex & original description: [gene=LOC110813231] [db_xref=GeneID:110813231] [protein=ATP synthase subunit delta, chloroplastic] [protein_id=XP_021895965.1] [location=1179014..1179745] [gbkey=CDS]'	T
'1.1.9.2.5'	'Photosynthesis.photophosphorylation.ATP synthase complex.peripheral CF1 subcomplex.subunit epsilon'	'lcl|nc_010323.1_cds_yp_001671689.1_26047'	'mercator4v5.0: subunit epsilon of peripheral CF1 subcomplex of ATP synthase complex & original description: [gene=atpE] [locus_tag=CapaCp027] [db_xref=GeneID:5878421] [protein=ATP synthase CF1 epsilon subunit] [protein_id=YP_001671689.1] [location=complement(56035..56436)] [gbkey=CDS]'	T
'1.1.9.3'	'Photosynthesis.photophosphorylation.ATP synthase complex.assembly'	''	''
'1.1.9.3.1'	'Photosynthesis.photophosphorylation.ATP synthase complex.assembly.assembly factor *(CGL160)'	'lcl|nw_019014640.1_cds_xp_021898048.1_13450'	'mercator4v5.0: factor involved in ATP synthase complex assembly *(CGL160) & original description: [gene=LOC110814779] [db_xref=GeneID:110814779] [protein=uncharacterized protein LOC110814779 isoform X1] [protein_id=XP_021898048.1] [location=join(1826631..1826960,1827471..1827520,1827628..1827706,1827810..1827920)] [gbkey=CDS]'	T
'1.1.9.3.1'	'Photosynthesis.photophosphorylation.ATP synthase complex.assembly.assembly factor *(CGL160)'	'lcl|nw_019014640.1_cds_xp_021898050.1_13451'	'mercator4v5.0: factor involved in ATP synthase complex assembly *(CGL160) & original description: [gene=LOC110814779] [db_xref=GeneID:110814779] [protein=uncharacterized protein LOC110814779 isoform X2] [protein_id=XP_021898050.1] [location=join(1826631..1826960,1827471..1827520,1827628..1827706,1827813..1827920)] [gbkey=CDS]'	T
'1.1.9.3.2'	'Photosynthesis.photophosphorylation.ATP synthase complex.assembly.assembly factor *(BFA1)'	''	''
'1.1.9.3.3'	'Photosynthesis.photophosphorylation.ATP synthase complex.assembly.assembly factor *(BFA3)'	'lcl|nw_019014542.1_cds_xp_021889306.1_5446'	'mercator4v5.0: ATP synthase complex assembly factor *(BFA3) & original description: [gene=LOC110808207] [db_xref=GeneID:110808207] [protein=uncharacterized protein LOC110808207 isoform X1] [protein_id=XP_021889306.1] [location=join(425448..425590,425710..425801,426371..426456,427064..427162,427279..427617,429411..429485,429618..429720,430116..430163,431286..431407,431521..431622)] [gbkey=CDS]'	T
'1.1.9.3.3'	'Photosynthesis.photophosphorylation.ATP synthase complex.assembly.assembly factor *(BFA3)'	'lcl|nw_019014542.1_cds_xp_021889308.1_5447'	'mercator4v5.0: ATP synthase complex assembly factor *(BFA3) & original description: [gene=LOC110808207] [db_xref=GeneID:110808207] [protein=uncharacterized protein LOC110808207 isoform X3] [protein_id=XP_021889308.1] [location=join(425448..425590,425710..425801,426371..426456,427064..427162,427279..427344,427501..427617,429411..429485,429618..429720,430116..430163,431286..431407,431521..431622)] [gbkey=CDS]'	T
'1.1.9.3.3'	'Photosynthesis.photophosphorylation.ATP synthase complex.assembly.assembly factor *(BFA3)'	'lcl|nw_019014542.1_cds_xp_021889310.1_5448'	'mercator4v5.0: ATP synthase complex assembly factor *(BFA3) & original description: [gene=LOC110808207] [db_xref=GeneID:110808207] [protein=uncharacterized protein LOC110808207 isoform X5] [protein_id=XP_021889310.1] [location=join(425448..425590,425710..425801,426371..426456,427501..427617,429411..429485,429618..429720,430116..430163,431286..431407,431521..431622)] [gbkey=CDS]'	T
'1.1.9.3.3'	'Photosynthesis.photophosphorylation.ATP synthase complex.assembly.assembly factor *(BFA3)'	'lcl|nw_019014542.1_cds_xp_021889311.1_5449'	'mercator4v5.0: ATP synthase complex assembly factor *(BFA3) & original description: [gene=LOC110808207] [db_xref=GeneID:110808207] [protein=uncharacterized protein LOC110808207 isoform X6] [protein_id=XP_021889311.1] [location=join(425448..425590,425710..425801,426371..426456,427064..427162,427279..427617,429411..429485,429608..429637)] [gbkey=CDS]'	T
'1.1.9.3.3'	'Photosynthesis.photophosphorylation.ATP synthase complex.assembly.assembly factor *(BFA3)'	'lcl|nw_019014542.1_cds_xp_021889307.1_5450'	'mercator4v5.0: ATP synthase complex assembly factor *(BFA3) & original description: [gene=LOC110808207] [db_xref=GeneID:110808207] [protein=uncharacterized protein LOC110808207 isoform X2] [protein_id=XP_021889307.1] [location=join(425516..425590,425710..425801,426351..426456,427064..427162,427279..427617,429411..429485,429618..429720,430116..430163,431286..431407,431521..431622)] [gbkey=CDS]'	T
'1.1.9.3.3'	'Photosynthesis.photophosphorylation.ATP synthase complex.assembly.assembly factor *(BFA3)'	'lcl|nw_019014542.1_cds_xp_021889309.1_5451'	'mercator4v5.0: ATP synthase complex assembly factor *(BFA3) & original description: [gene=LOC110808207] [db_xref=GeneID:110808207] [protein=uncharacterized protein LOC110808207 isoform X4] [protein_id=XP_021889309.1] [location=join(425516..425590,425710..425801,426351..426456,427064..427162,427279..427344,427501..427617,429411..429485,429618..429720,430116..430163,431286..431407,431521..431622)] [gbkey=CDS]'	T
'1.1.9.3.3'	'Photosynthesis.photophosphorylation.ATP synthase complex.assembly.assembly factor *(BFA3)'	'lcl|nw_019014542.1_cds_xp_021889312.1_5452'	'mercator4v5.0: ATP synthase complex assembly factor *(BFA3) & original description: [gene=LOC110808207] [db_xref=GeneID:110808207] [protein=uncharacterized protein LOC110808207 isoform X7] [protein_id=XP_021889312.1] [location=join(425516..425590,425710..425801,426351..426456,427501..427617,429411..429485,429618..429720,430116..430163,431286..431407,431521..431622)] [gbkey=CDS]'	T
'1.2'	'Photosynthesis.calvin cycle'	''	''
'1.2.1'	'Photosynthesis.calvin cycle.ribulose-1,5-bisphosphat carboxylase/oxygenase (RuBisCo) activity'	''	''
'1.2.1.1'	'Photosynthesis.calvin cycle.ribulose-1,5-bisphosphat carboxylase/oxygenase (RuBisCo) activity.RuBisCo heterodimer'	''	''
'1.2.1.1.1'	'Photosynthesis.calvin cycle.ribulose-1,5-bisphosphat carboxylase/oxygenase (RuBisCo) activity.RuBisCo heterodimer.large subunit'	'lcl|nc_010323.1_cds_yp_001671691.1_26049'	'mercator4v5.0: large subunit of ribulose-1,5-bisphosphat carboxylase/oxygenase heterodimer & original description: [gene=rbcL] [locus_tag=CapaCp029] [db_xref=GeneID:5878390] [protein=ribulose-1,5-bisphosphate carboxylase/oxygenase large subunit] [protein_id=YP_001671691.1] [location=58728..60155] [gbkey=CDS]'	T
'1.2.1.1.2'	'Photosynthesis.calvin cycle.ribulose-1,5-bisphosphat carboxylase/oxygenase (RuBisCo) activity.RuBisCo heterodimer.small subunit'	'lcl|nw_019013734.1_cds_xp_021897206.1_1130'	'mercator4v5.0: small subunit of ribulose-1,5-bisphosphat carboxylase/oxygenase heterodimer & original description: [gene=LOC110814144] [db_xref=GeneID:110814144] [protein=ribulose bisphosphate carboxylase small chain clone 512-like] [protein_id=XP_021897206.1] [location=join(18493..18642,18748..18879,18980..19225)] [gbkey=CDS]'	T
'1.2.1.1.2'	'Photosynthesis.calvin cycle.ribulose-1,5-bisphosphat carboxylase/oxygenase (RuBisCo) activity.RuBisCo heterodimer.small subunit'	'lcl|nw_019014412.1_cds_xp_021912379.1_2806'	'mercator4v5.0: small subunit of ribulose-1,5-bisphosphat carboxylase/oxygenase heterodimer & original description: [gene=LOC110826094] [db_xref=GeneID:110826094] [protein=ribulose bisphosphate carboxylase small chain, chloroplastic-like isoform X1] [protein_id=XP_021912379.1] [location=complement(join(61078..61308,61420..61554,61646..61828))] [gbkey=CDS]'	T
'1.2.1.1.2'	'Photosynthesis.calvin cycle.ribulose-1,5-bisphosphat carboxylase/oxygenase (RuBisCo) activity.RuBisCo heterodimer.small subunit'	'lcl|nw_019014412.1_cds_xp_021912380.1_2807'	'mercator4v5.0: small subunit of ribulose-1,5-bisphosphat carboxylase/oxygenase heterodimer & original description: [gene=LOC110826094] [db_xref=GeneID:110826094] [protein=ribulose bisphosphate carboxylase small chain, chloroplastic-like isoform X2] [protein_id=XP_021912380.1] [location=complement(join(61197..61308,61427..61554,61646..61828))] [gbkey=CDS]'	T
'1.2.1.1.2'	'Photosynthesis.calvin cycle.ribulose-1,5-bisphosphat carboxylase/oxygenase (RuBisCo) activity.RuBisCo heterodimer.small subunit'	'lcl|nw_019014691.1_cds_xp_021910435.1_24345'	'mercator4v5.0: small subunit of ribulose-1,5-bisphosphat carboxylase/oxygenase heterodimer & original description: [gene=LOC110824180] [db_xref=GeneID:110824180] [protein=ribulose bisphosphate carboxylase small chain 1, chloroplastic-like] [protein_id=XP_021910435.1] [location=complement(join(776117..776347,776440..776574,776677..776859))] [gbkey=CDS]'	T
'1.2.1.1.2'	'Photosynthesis.calvin cycle.ribulose-1,5-bisphosphat carboxylase/oxygenase (RuBisCo) activity.RuBisCo heterodimer.small subunit'	'lcl|nw_019014691.1_cds_xp_021910306.1_24346'	'mercator4v5.0: small subunit of ribulose-1,5-bisphosphat carboxylase/oxygenase heterodimer & original description: [gene=LOC110824084] [db_xref=GeneID:110824084] [protein=ribulose bisphosphate carboxylase small chain, chloroplastic-like] [protein_id=XP_021910306.1] [location=complement(join(783270..783500,783625..783759,783876..784043))] [gbkey=CDS]'	T
'1.2.1.2'	'Photosynthesis.calvin cycle.ribulose-1,5-bisphosphat carboxylase/oxygenase (RuBisCo) activity.RuBisCo assembly'	''	''
'1.2.1.2.1'	'Photosynthesis.calvin cycle.ribulose-1,5-bisphosphat carboxylase/oxygenase (RuBisCo) activity.RuBisCo assembly.CPN60 chaperonin heterodimer'	''	''
'1.2.1.2.1.1'	'Photosynthesis.calvin cycle.ribulose-1,5-bisphosphat carboxylase/oxygenase (RuBisCo) activity.RuBisCo assembly.CPN60 chaperonin heterodimer.subunit alpha'	'lcl|nw_019014627.1_cds_xp_021896168.1_11650'	'mercator4v5.0: subunit alpha of CPN60 assembly chaperone heterodimer & original description: [gene=LOC110813381] [db_xref=GeneID:110813381] [protein=ruBisCO large subunit-binding protein subunit alpha] [protein_id=XP_021896168.1] [location=join(377166..377219,377786..377966,378148..378269,378414..378621,378720..378865,378969..379275,379880..380331,380416..380703)] [gbkey=CDS]'	T
'1.2.1.2.1.1'	'Photosynthesis.calvin cycle.ribulose-1,5-bisphosphat carboxylase/oxygenase (RuBisCo) activity.RuBisCo assembly.CPN60 chaperonin heterodimer.subunit alpha'	'lcl|nw_019014662.1_cds_xp_021901543.1_16696'	'mercator4v5.0: subunit alpha of CPN60 assembly chaperone heterodimer & original description: [gene=LOC110817352] [db_xref=GeneID:110817352] [protein=chaperonin 60 subunit alpha 2, chloroplastic isoform X2] [protein_id=XP_021901543.1] [location=complement(join(2046368..2046655,2047270..2047470,2047785..2047981,2054059..2054365,2055054..2055199,2055282..2055489,2055585..2055706,2055900..2056080,2056175..2056222))] [gbkey=CDS]'	T
'1.2.1.2.1.1'	'Photosynthesis.calvin cycle.ribulose-1,5-bisphosphat carboxylase/oxygenase (RuBisCo) activity.RuBisCo assembly.CPN60 chaperonin heterodimer.subunit alpha'	'lcl|nw_019014662.1_cds_xp_021901542.1_16697'	'mercator4v5.0: subunit alpha of CPN60 assembly chaperone heterodimer & original description: [gene=LOC110817352] [db_xref=GeneID:110817352] [protein=chaperonin 60 subunit alpha 2, chloroplastic isoform X1] [protein_id=XP_021901542.1] [location=complement(join(2046368..2046655,2047270..2047470,2047785..2048035,2054059..2054365,2055054..2055199,2055282..2055489,2055585..2055706,2055900..2056080,2056175..2056222))] [gbkey=CDS]'	T
'1.2.1.2.1.2'	'Photosynthesis.calvin cycle.ribulose-1,5-bisphosphat carboxylase/oxygenase (RuBisCo) activity.RuBisCo assembly.CPN60 chaperonin heterodimer.subunit beta'	'lcl|nw_019014531.1_cds_xp_021888722.1_4920'	'mercator4v5.0: subunit beta of CPN60 assembly chaperone heterodimer & original description: [gene=LOC110807788] [db_xref=GeneID:110807788] [protein=chaperonin 60 subunit beta 2, chloroplastic] [protein_id=XP_021888722.1] [location=complement(join(185559..185681,185767..185859,185970..186074,186175..186246,186337..186414,186538..186707,186816..187050,187509..187751,187881..187976,188062..188199,188375..188500,188609..188845))] [gbkey=CDS]'	T
'1.2.1.2.1.2'	'Photosynthesis.calvin cycle.ribulose-1,5-bisphosphat carboxylase/oxygenase (RuBisCo) activity.RuBisCo assembly.CPN60 chaperonin heterodimer.subunit beta'	'lcl|nw_019014531.1_cds_xp_021888723.1_4921'	'mercator4v5.0: subunit beta of CPN60 assembly chaperone heterodimer & original description: [gene=LOC110807788] [db_xref=GeneID:110807788] [protein=chaperonin 60 subunit beta 2, chloroplastic] [protein_id=XP_021888723.1] [location=complement(join(185559..185681,185767..185859,185970..186074,186175..186246,186337..186414,186538..186707,186816..187050,187509..187751,187881..187976,188062..188199,188375..188500,188609..188845))] [gbkey=CDS]'	T
'1.2.1.2.1.2'	'Photosynthesis.calvin cycle.ribulose-1,5-bisphosphat carboxylase/oxygenase (RuBisCo) activity.RuBisCo assembly.CPN60 chaperonin heterodimer.subunit beta'	'lcl|nw_019014639.1_cds_xp_021897848.1_13075'	'mercator4v5.0: subunit beta of CPN60 assembly chaperone heterodimer & original description: [gene=LOC110814622] [db_xref=GeneID:110814622] [protein=chaperonin 60 subunit beta 4, chloroplastic isoform X1] [protein_id=XP_021897848.1] [location=join(30652..30822,30912..31037,31471..31608,31880..31975,32118..32360,32414..32672,33562..33731,34581..34658,34761..34832,34898..35002,35336..35428,35527..35619,35777..35986)] [gbkey=CDS]'	T
'1.2.1.2.1.2'	'Photosynthesis.calvin cycle.ribulose-1,5-bisphosphat carboxylase/oxygenase (RuBisCo) activity.RuBisCo assembly.CPN60 chaperonin heterodimer.subunit beta'	'lcl|nw_019014639.1_cds_xp_021897849.1_13076'	'mercator4v5.0: subunit beta of CPN60 assembly chaperone heterodimer & original description: [gene=LOC110814622] [db_xref=GeneID:110814622] [protein=chaperonin 60 subunit beta 4, chloroplastic isoform X1] [protein_id=XP_021897849.1] [location=join(30652..30822,30912..31037,31471..31608,31880..31975,32118..32360,32414..32672,33562..33731,34581..34658,34761..34832,34898..35002,35336..35428,35527..35619,35777..35986)] [gbkey=CDS]'	T
'1.2.1.2.1.2'	'Photosynthesis.calvin cycle.ribulose-1,5-bisphosphat carboxylase/oxygenase (RuBisCo) activity.RuBisCo assembly.CPN60 chaperonin heterodimer.subunit beta'	'lcl|nw_019014639.1_cds_xp_021897850.1_13077'	'mercator4v5.0: subunit beta of CPN60 assembly chaperone heterodimer & original description: [gene=LOC110814622] [db_xref=GeneID:110814622] [protein=chaperonin 60 subunit beta 4, chloroplastic isoform X2] [protein_id=XP_021897850.1] [location=join(30652..30822,30912..31037,31471..31608,31880..31975,32118..32360,32438..32672,33562..33731,34581..34658,34761..34832,34898..35002,35336..35428,35527..35619,35777..35986)] [gbkey=CDS]'	T
'1.2.1.2.1.2'	'Photosynthesis.calvin cycle.ribulose-1,5-bisphosphat carboxylase/oxygenase (RuBisCo) activity.RuBisCo assembly.CPN60 chaperonin heterodimer.subunit beta'	'lcl|nw_019014639.1_cds_xp_021897851.1_13078'	'mercator4v5.0: subunit beta of CPN60 assembly chaperone heterodimer & original description: [gene=LOC110814622] [db_xref=GeneID:110814622] [protein=chaperonin 60 subunit beta 4, chloroplastic isoform X3] [protein_id=XP_021897851.1] [location=join(30924..31037,31471..31608,31880..31975,32118..32360,32414..32672,33562..33731,34581..34658,34761..34832,34898..35002,35336..35428,35527..35619,35777..35986)] [gbkey=CDS]'	T
'1.2.1.2.2'	'Photosynthesis.calvin cycle.ribulose-1,5-bisphosphat carboxylase/oxygenase (RuBisCo) activity.RuBisCo assembly.auxiliary co-chaperone *(CPN20)'	'lcl|nw_019014432.1_cds_xp_021912492.1_2901'	'mercator4v5.0: auxiliary co-chaperone involved in RuBisCo assembly *(CPN20) & original description: [gene=LOC110826201] [db_xref=GeneID:110826201] [protein=LOW QUALITY PROTEIN: 20 kDa chaperonin, chloroplastic] [transl_except=(pos:70..72,aa:Other)] [exception=unclassified translation discrepancy] [protein_id=XP_021912492.1] [location=join(26..121,123..206,628..807,903..1058,1193..1270,1389..1562)] [gbkey=CDS]'	T
'1.2.1.2.3'	'Photosynthesis.calvin cycle.ribulose-1,5-bisphosphat carboxylase/oxygenase (RuBisCo) activity.RuBisCo assembly.auxiliary co-chaperone *(CPN10)'	'lcl|nw_019014640.1_cds_xp_021898109.1_13351'	'mercator4v5.0: auxiliary co-chaperone involved in RuBisCo assembly *(CPN10) & original description: [gene=LOC110814832] [db_xref=GeneID:110814832] [protein=10 kDa chaperonin 1, chloroplastic-like] [protein_id=XP_021898109.1] [location=complement(join(646977..647045,647774..647803,648263..648310,648388..648453,649218..649268,649389..649447,649542..649626))] [gbkey=CDS]'	T
'1.2.1.2.4'	'Photosynthesis.calvin cycle.ribulose-1,5-bisphosphat carboxylase/oxygenase (RuBisCo) activity.RuBisCo assembly.assembly factor *(RbcX)'	'lcl|nw_019014608.1_cds_xp_021894238.1_9843'	'mercator4v5.0: assembly factor involved in RuBisCo assembly *(RbcX) & original description: [gene=LOC110811915] [db_xref=GeneID:110811915] [protein=chaperonin-like RbcX protein 2, chloroplastic] [protein_id=XP_021894238.1] [location=join(442079..442396,442924..443015,443914..443971,444357..444422,444545..444667)] [gbkey=CDS]'	T
'1.2.1.2.5'	'Photosynthesis.calvin cycle.ribulose-1,5-bisphosphat carboxylase/oxygenase (RuBisCo) activity.RuBisCo assembly.assembly factor *(RAF1)'	'lcl|nw_019014530.1_cds_xp_021888657.1_4876'	'mercator4v5.0: assembly factor involved in RuBisCo assembly *(RAF1) & original description: [gene=LOC110807746] [db_xref=GeneID:110807746] [protein=rubisco accumulation factor 1.1, chloroplastic] [protein_id=XP_021888657.1] [location=complement(197773..199113)] [gbkey=CDS]'	T
'1.2.1.2.6'	'Photosynthesis.calvin cycle.ribulose-1,5-bisphosphat carboxylase/oxygenase (RuBisCo) activity.RuBisCo assembly.assembly factor *(RAF2)'	'lcl|nw_019014679.1_cds_xp_021905656.1_20306'	'mercator4v5.0: assembly factor involved in RuBisCo assembly *(RAF2) & original description: [gene=LOC110820483] [db_xref=GeneID:110820483] [protein=uncharacterized protein LOC110820483] [protein_id=XP_021905656.1] [location=complement(join(1893079..1893170,1893421..1893613,1893688..1894035))] [gbkey=CDS]'	T
'1.2.1.2.7'	'Photosynthesis.calvin cycle.ribulose-1,5-bisphosphat carboxylase/oxygenase (RuBisCo) activity.RuBisCo assembly.assembly factor *(BSD2)'	'lcl|nw_019014434.1_cds_xp_021912517.1_2919'	'mercator4v5.0: assembly factor involved in RuBisCo assembly *(BSD2) & original description: [gene=LOC110826222] [db_xref=GeneID:110826222] [protein=uncharacterized protein LOC110826222 isoform X3] [protein_id=XP_021912517.1] [location=complement(join(32651..32657,33432..33528,33795..33864,33938..34041,34142..34199))] [gbkey=CDS]'	T
'1.2.1.2.7'	'Photosynthesis.calvin cycle.ribulose-1,5-bisphosphat carboxylase/oxygenase (RuBisCo) activity.RuBisCo assembly.assembly factor *(BSD2)'	'lcl|nw_019014434.1_cds_xp_021912516.1_2920'	'mercator4v5.0: assembly factor involved in RuBisCo assembly *(BSD2) & original description: [gene=LOC110826222] [db_xref=GeneID:110826222] [protein=uncharacterized protein LOC110826222 isoform X2] [protein_id=XP_021912516.1] [location=complement(join(33057..33135,33432..33528,33795..33864,33938..34035,34142..34199))] [gbkey=CDS]'	T
'1.2.1.2.7'	'Photosynthesis.calvin cycle.ribulose-1,5-bisphosphat carboxylase/oxygenase (RuBisCo) activity.RuBisCo assembly.assembly factor *(BSD2)'	'lcl|nw_019014434.1_cds_xp_021912515.1_2921'	'mercator4v5.0: assembly factor involved in RuBisCo assembly *(BSD2) & original description: [gene=LOC110826222] [db_xref=GeneID:110826222] [protein=uncharacterized protein LOC110826222 isoform X1] [protein_id=XP_021912515.1] [location=complement(join(33057..33135,33432..33528,33795..33864,33938..34041,34142..34199))] [gbkey=CDS]'	T
'1.2.1.2.7'	'Photosynthesis.calvin cycle.ribulose-1,5-bisphosphat carboxylase/oxygenase (RuBisCo) activity.RuBisCo assembly.assembly factor *(BSD2)'	'lcl|nw_019014617.1_cds_xp_021895254.1_10774'	'mercator4v5.0: assembly factor involved in RuBisCo assembly *(BSD2) & original description: [gene=LOC110812726] [db_xref=GeneID:110812726] [protein=uncharacterized protein LOC110812726] [protein_id=XP_021895254.1] [location=complement(join(311676..311754,312456..312552,314167..314230,315034..315131,315274..315331))] [gbkey=CDS]'	T
'1.2.1.3'	'Photosynthesis.calvin cycle.ribulose-1,5-bisphosphat carboxylase/oxygenase (RuBisCo) activity.RuBisCo regulation'	''	''
'1.2.1.3.1'	'Photosynthesis.calvin cycle.ribulose-1,5-bisphosphat carboxylase/oxygenase (RuBisCo) activity.RuBisCo regulation.lysine N-methyltransferase *(RbcMT)'	'lcl|nw_019013760.1_cds_xp_021897740.1_1177'	'mercator4v5.0: lysine N-methyltransferase involved in RuBisCo regulation & original description: [gene=LOC110814551] [db_xref=GeneID:110814551] [protein=fructose-bisphosphate aldolase-lysine N-methyltransferase, chloroplastic] [protein_id=XP_021897740.1] [location=join(1351..1871,1977..2005,2248..2459,3134..3256,3635..4039,4473..4688)] [gbkey=CDS]'	T
'1.2.1.3.1'	'Photosynthesis.calvin cycle.ribulose-1,5-bisphosphat carboxylase/oxygenase (RuBisCo) activity.RuBisCo regulation.lysine N-methyltransferase *(RbcMT)'	'lcl|nw_019014556.1_cds_xp_021889929.1_6055'	'mercator4v5.0: lysine N-methyltransferase involved in RuBisCo regulation & original description: [gene=LOC110808669] [db_xref=GeneID:110808669] [protein=ribulose-1,5 bisphosphate carboxylase/oxygenase large subunit N-methyltransferase, chloroplastic] [protein_id=XP_021889929.1] [location=complement(join(553704..553790,553878..554000,554175..554306,554383..554485,554814..554986,555363..555443,555548..555619,556101..556154,556586..556643,556766..556849,556992..557155,558032..558406))] [gbkey=CDS]'	T
'1.2.1.3.2'	'Photosynthesis.calvin cycle.ribulose-1,5-bisphosphat carboxylase/oxygenase (RuBisCo) activity.RuBisCo regulation.ATP-dependent activase *(RCA)'	'lcl|nw_019014464.1_cds_xp_021886847.1_3183'	'mercator4v5.0: ATP-dependent activase involved in RuBisCo regulation & original description: [gene=LOC110806339] [db_xref=GeneID:110806339] [protein=ribulose bisphosphate carboxylase/oxygenase activase, chloroplastic-like] [protein_id=XP_021886847.1] [location=complement(join(17460..17719,17844..18316,18411..18496,18599..18701,18851..19170,19376..19420))] [gbkey=CDS]'	T
'1.2.1.3.2'	'Photosynthesis.calvin cycle.ribulose-1,5-bisphosphat carboxylase/oxygenase (RuBisCo) activity.RuBisCo regulation.ATP-dependent activase *(RCA)'	'lcl|nw_019014611.1_cds_xp_021894604.1_10202'	'mercator4v5.0: ATP-dependent activase involved in RuBisCo regulation & original description: [gene=LOC110812203] [db_xref=GeneID:110812203] [protein=ribulose bisphosphate carboxylase/oxygenase activase, chloroplastic] [protein_id=XP_021894604.1] [location=join(454017..454061,454591..454916,455016..455121,455208..455293,455462..455934,456152..456433,456528..456640)] [gbkey=CDS]'	T
'1.2.1.3.2'	'Photosynthesis.calvin cycle.ribulose-1,5-bisphosphat carboxylase/oxygenase (RuBisCo) activity.RuBisCo regulation.ATP-dependent activase *(RCA)'	'lcl|nw_019014691.1_cds_xp_021910524.1_24741'	'mercator4v5.0: ATP-dependent activase involved in RuBisCo regulation & original description: [gene=LOC110824254] [db_xref=GeneID:110824254] [protein=ribulose bisphosphate carboxylase/oxygenase activase, chloroplastic-like] [protein_id=XP_021910524.1] [location=complement(join(5410995..5411275,5411589..5412061,5412136..5412221,5412396..5412501,5412613..5412944,5413043..5413213))] [gbkey=CDS]'	T
'1.2.1.3.3'	'Photosynthesis.calvin cycle.ribulose-1,5-bisphosphat carboxylase/oxygenase (RuBisCo) activity.RuBisCo regulation.xylulose-1,5-bisphosphate phosphatase *(CbbY)'	''	''
'1.2.1.3.4'	'Photosynthesis.calvin cycle.ribulose-1,5-bisphosphat carboxylase/oxygenase (RuBisCo) activity.RuBisCo regulation.carboxy-D-arabinitol-1-phosphatase *(CA1PP)'	'lcl|nw_019014645.1_cds_xp_021899089.1_14363'	'mercator4v5.0: carboxy-D-arabinitol-1-phosphatase *(CA1PP) & original description: [gene=LOC110815567] [db_xref=GeneID:110815567] [protein=probable 2-carboxy-D-arabinitol-1-phosphatase] [protein_id=XP_021899089.1] [location=join(1230491..1230858,1231932..1232037,1232183..1232399,1232497..1232615,1236035..1236068,1238374..1238405)] [gbkey=CDS]'	T
'1.2.1.3.5'	'Photosynthesis.calvin cycle.ribulose-1,5-bisphosphat carboxylase/oxygenase (RuBisCo) activity.RuBisCo regulation.rbcL-mRNA stability factor *(MRL1)'	'lcl|nw_019014655.1_cds_xp_021900339.1_15636'	'mercator4v5.0: rbcL-mRNA stability factor *(MRL1) & original description: [gene=LOC110816447] [db_xref=GeneID:110816447] [protein=LOW QUALITY PROTEIN: pentatricopeptide repeat-containing protein MRL1, chloroplastic] [transl_except=(pos:1552..1554,aa:Other),(pos:1582..1584,aa:Other),(pos:1633..1635,aa:Other)] [protein_id=XP_021900339.1] [location=join(1593231..1593554,1595065..1595818,1595958..1596189,1596368..1596431,1596526..1596670,1597103..1597347,1597517..1597690,1597775..1597939,1598200..1598340,1599104..1599203,1599380..1599488,1599580..1599671,1599959..1600049,1600892..1601123,1601217..1601309,1602136..1602184,1604644..1604737,1604915..1605149)] [gbkey=CDS]'	T
'1.2.2'	'Photosynthesis.calvin cycle.phosphoglycerate kinase'	'lcl|nw_019012945.1_cds_xp_021889470.1_493'	'mercator4v5.0: phosphoglycerate kinase & original description: [gene=LOC110808310] [db_xref=GeneID:110808310] [protein=phosphoglycerate kinase, chloroplastic] [protein_id=XP_021889470.1] [location=join(1420..1857,2012..2089,2159..2419,2546..2863,2946..3104,3312..3521)] [gbkey=CDS]'	T
'1.2.3'	'Photosynthesis.calvin cycle.glyceraldehyde 3-phosphate dehydrogenase (GAPDH) activity'	''	''
'1.2.3.1'	'Photosynthesis.calvin cycle.glyceraldehyde 3-phosphate dehydrogenase (GAPDH) activity.glyceraldehyde 3-phosphate dehydrogenase *(GAPDH)'	'lcl|nw_019014622.1_cds_xp_021895754.1_11222'	'mercator4v5.0: glyceraldehyde 3-phosphate dehydrogenase *(GAPDH) & original description: [gene=LOC110813067] [db_xref=GeneID:110813067] [protein=glyceraldehyde-3-phosphate dehydrogenase A, chloroplastic] [protein_id=XP_021895754.1] [location=join(256672..256713,256801..256920,257035..257342,257426..257670,257749..258251)] [gbkey=CDS]'	T
'1.2.3.1'	'Photosynthesis.calvin cycle.glyceraldehyde 3-phosphate dehydrogenase (GAPDH) activity.glyceraldehyde 3-phosphate dehydrogenase *(GAPDH)'	'lcl|nw_019014666.1_cds_xp_021902809.1_17527'	'mercator4v5.0: glyceraldehyde 3-phosphate dehydrogenase *(GAPDH) & original description: [gene=LOC110818294] [db_xref=GeneID:110818294] [protein=glyceraldehyde-3-phosphate dehydrogenase B, chloroplastic] [protein_id=XP_021902809.1] [location=join(1181778..1181876,1182031..1182144,1182331..1182495,1182575..1182742,1182828..1182988,1183075..1183136,1183276..1183325,1183465..1183871,1184114..1184249)] [gbkey=CDS]'	T
'1.2.3.2'	'Photosynthesis.calvin cycle.glyceraldehyde 3-phosphate dehydrogenase (GAPDH) activity.regulatory protein *(CP12) of GAPDH activity'	'lcl|nw_019014656.1_cds_xp_021900584.1_15788'	'mercator4v5.0: regulatory protein *(CP12) of GAPDH activity & original description: [gene=LOC110816630] [db_xref=GeneID:110816630] [protein=calvin cycle protein CP12-3, chloroplastic] [protein_id=XP_021900584.1] [location=complement(850767..851198)] [gbkey=CDS]'	T
'1.2.3.2'	'Photosynthesis.calvin cycle.glyceraldehyde 3-phosphate dehydrogenase (GAPDH) activity.regulatory protein *(CP12) of GAPDH activity'	'lcl|nw_019014674.1_cds_xp_021904377.1_19067'	'mercator4v5.0: regulatory protein *(CP12) of GAPDH activity & original description: [gene=LOC110819474] [db_xref=GeneID:110819474] [protein=calvin cycle protein CP12-2, chloroplastic-like] [protein_id=XP_021904377.1] [location=complement(340822..341232)] [gbkey=CDS]'	T
'1.2.4'	'Photosynthesis.calvin cycle.triosephosphate isomerase'	''	''
'1.2.5'	'Photosynthesis.calvin cycle.fructose 1,6-bisphosphate aldolase'	'lcl|nw_019014627.1_cds_xp_021896213.1_11729'	'mercator4v5.0: fructose 1,6-bisphosphate aldolase & original description: [gene=LOC110813409] [db_xref=GeneID:110813409] [protein=fructose-bisphosphate aldolase 3, chloroplastic] [protein_id=XP_021896213.1] [location=join(911297..911461,911873..912142,912256..912365,912464..912554,912896..913165,913658..913936)] [gbkey=CDS]'	T
'1.2.5'	'Photosynthesis.calvin cycle.fructose 1,6-bisphosphate aldolase'	'lcl|nw_019014686.1_cds_xp_021907901.1_22485'	'mercator4v5.0: fructose 1,6-bisphosphate aldolase & original description: [gene=LOC110822187] [db_xref=GeneID:110822187] [protein=fructose-bisphosphate aldolase 1, chloroplastic] [protein_id=XP_021907901.1] [location=join(1712226..1712396,1712878..1713147,1713337..1713446,1713641..1713731,1713841..1714110,1714203..1714481)] [gbkey=CDS]'	T
'1.2.6'	'Photosynthesis.calvin cycle.fructose-1,6-bisphosphatase'	'lcl|nw_019014636.1_cds_xp_021897362.1_12771'	'mercator4v5.0: fructose-1,6-bisphosphatase & original description: [gene=LOC110814261] [db_xref=GeneID:110814261] [protein=fructose-1,6-bisphosphatase, chloroplastic] [protein_id=XP_021897362.1] [location=join(1118765..1119199,1119665..1119889,1119979..1120485,1120572..1120643)] [gbkey=CDS]'	T
'1.2.7'	'Photosynthesis.calvin cycle.transketolase'	'lcl|nw_019014674.1_cds_xp_021904313.1_19125'	'mercator4v5.0: transketolase & original description: [gene=LOC110819438] [db_xref=GeneID:110819438] [protein=transketolase, chloroplastic] [protein_id=XP_021904313.1] [location=join(770588..771091,771499..771589,771680..771785,771885..772167,772362..772510,772589..772742,772956..773915)] [gbkey=CDS]'	T
'1.2.7'	'Photosynthesis.calvin cycle.transketolase'	'lcl|nw_019014689.1_cds_xp_021909538.1_23670'	'mercator4v5.0: transketolase & original description: [gene=LOC110823460] [db_xref=GeneID:110823460] [protein=transketolase, chloroplastic-like] [protein_id=XP_021909538.1] [location=complement(join(2039951..2040910,2041014..2041167,2041248..2041396,2041500..2041782,2041890..2041995,2042103..2042193,2042278..2042739))] [gbkey=CDS]'	T
'1.2.7'	'Photosynthesis.calvin cycle.transketolase'	'lcl|nw_019014689.1_cds_xp_021909539.1_23671'	'mercator4v5.0: transketolase & original description: [gene=LOC110823460] [db_xref=GeneID:110823460] [protein=transketolase, chloroplastic-like] [protein_id=XP_021909539.1] [location=complement(join(2039951..2040910,2041014..2041167,2041248..2041396,2041500..2041782,2041890..2041995,2042103..2042193,2042278..2042739))] [gbkey=CDS]'	T
'1.2.8'	'Photosynthesis.calvin cycle.sedoheptulose-1,7-bisphosphatase'	'lcl|nw_019014673.1_cds_xp_021904150.1_18939'	'mercator4v5.0: sedoheptulose-1,7-bisphosphatase & original description: [gene=LOC110819314] [db_xref=GeneID:110819314] [protein=sedoheptulose-1,7-bisphosphatase, chloroplastic] [protein_id=XP_021904150.1] [location=complement(join(1713574..1713855,1714021..1714092,1714195..1714295,1714517..1714738,1714825..1714906,1714989..1715174,1715309..1715434,1716004..1716120))] [gbkey=CDS]'	T
'1.2.9'	'Photosynthesis.calvin cycle.ribose 5-phosphate isomerase'	'lcl|nw_019014575.1_cds_xp_021891263.1_7236'	'mercator4v5.0: ribose 5-phosphate isomerase & original description: [gene=LOC110809682] [db_xref=GeneID:110809682] [protein=probable ribose-5-phosphate isomerase 3, chloroplastic] [protein_id=XP_021891263.1] [location=complement(793739..794602)] [gbkey=CDS]'	T
'1.2.10'	'Photosynthesis.calvin cycle.phosphopentose epimerase'	'lcl|nw_019014581.1_cds_xp_021891870.1_7767'	'mercator4v5.0: phosphopentose epimerase & original description: [gene=LOC110810107] [db_xref=GeneID:110810107] [protein=ribulose-phosphate 3-epimerase, chloroplastic] [protein_id=XP_021891870.1] [location=join(635329..635435,636274..636388,636632..636772,636871..636984,637680..637758,638357..638466,638554..638610,638764..638833,638938..638987)] [gbkey=CDS]'	T
'1.2.10'	'Photosynthesis.calvin cycle.phosphopentose epimerase'	'lcl|nw_019014581.1_cds_xp_021891871.1_7768'	'mercator4v5.0: phosphopentose epimerase & original description: [gene=LOC110810107] [db_xref=GeneID:110810107] [protein=ribulose-phosphate 3-epimerase, chloroplastic] [protein_id=XP_021891871.1] [location=join(635329..635435,636274..636388,636632..636772,636871..636984,637680..637758,638357..638466,638554..638610,638764..638833,638938..638987)] [gbkey=CDS]'	T
'1.2.11'	'Photosynthesis.calvin cycle.phosphoribulokinase *(PRK)'	'lcl|nw_019014545.1_cds_xp_021889428.1_5535'	'mercator4v5.0: phosphoribulokinase *(PRK) & original description: [gene=LOC110808289] [db_xref=GeneID:110808289] [protein=phosphoribulokinase, chloroplastic] [protein_id=XP_021889428.1] [location=join(11031..11587,12071..12155,12239..12323,12605..12849,12960..13211)] [gbkey=CDS]'	T
'1.2.12'	'Photosynthesis.calvin cycle.NADPH-dependent malate dehydrogenase *(NADP-MDH)'	''	''
'1.3'	'Photosynthesis.photorespiration'	''	''
'1.3.1'	'Photosynthesis.photorespiration.phosphoglycolate phosphatase'	'lcl|nw_019014604.1_cds_xp_021893693.1_9443'	'mercator4v5.0: phosphoglycolate phosphatase & original description: [gene=LOC110811479] [db_xref=GeneID:110811479] [protein=phosphoglycolate phosphatase 1B, chloroplastic-like isoform X3] [protein_id=XP_021893693.1] [location=complement(join(780587..780693,780791..780894,798260..798359,799768..799865,799965..800017,800130..800189,800867..800938,801711..801782,801860..801952,802145..802212,802728..803001))] [gbkey=CDS]'	T
'1.3.1'	'Photosynthesis.photorespiration.phosphoglycolate phosphatase'	'lcl|nw_019014604.1_cds_xp_021893692.1_9444'	'mercator4v5.0: phosphoglycolate phosphatase & original description: [gene=LOC110811479] [db_xref=GeneID:110811479] [protein=phosphoglycolate phosphatase 1B, chloroplastic-like isoform X2] [protein_id=XP_021893692.1] [location=complement(join(780587..780693,780791..780894,788665..788802,798260..798359,799768..799865,799965..800017,800130..800189,800867..800938,801711..801782,801860..801952,802145..802212,802728..803001))] [gbkey=CDS]'	T
'1.3.1'	'Photosynthesis.photorespiration.phosphoglycolate phosphatase'	'lcl|nw_019014604.1_cds_xp_021893691.1_9445'	'mercator4v5.0: phosphoglycolate phosphatase & original description: [gene=LOC110811479] [db_xref=GeneID:110811479] [protein=phosphoglycolate phosphatase 1B, chloroplastic-like isoform X1] [protein_id=XP_021893691.1] [location=complement(join(780587..780693,780791..780894,788665..788802,798260..798359,799768..799892,799965..800017,800130..800189,800867..800938,801711..801782,801860..801952,802145..802212,802728..803001))] [gbkey=CDS]'	T
'1.3.1'	'Photosynthesis.photorespiration.phosphoglycolate phosphatase'	'lcl|nw_019014665.1_cds_xp_021902234.1_17285'	'mercator4v5.0: phosphoglycolate phosphatase & original description: [gene=LOC110817829] [db_xref=GeneID:110817829] [protein=LOW QUALITY PROTEIN: phosphoglycolate phosphatase 2] [transl_except=(pos:634..636,aa:Other)] [protein_id=XP_021902234.1] [location=join(2055805..2055901,2055994..2056061,2056209..2056304,2056417..2056488,2057013..2057084,2058033..2058092,2058182..2058234,2058323..2058455,2058729..2058888,2058984..2059084)] [gbkey=CDS]'	T
'1.3.2'	'Photosynthesis.photorespiration.glycolate oxidase'	'lcl|nw_019014675.1_cds_xp_021904615.1_19317'	'mercator4v5.0: glycolate oxidase & original description: [gene=LOC110819653] [db_xref=GeneID:110819653] [protein=peroxisomal (S)-2-hydroxy-acid oxidase GLO1] [protein_id=XP_021904615.1] [location=join(101768..101907,101995..102119,102778..102824,102933..103010,103424..103548,104144..104210,104304..104366,104447..104516,104635..104735,105179..105283,106018..106203)] [gbkey=CDS]'	T
'1.3.2'	'Photosynthesis.photorespiration.glycolate oxidase'	'lcl|nw_019014675.1_cds_xp_021904616.1_19318'	'mercator4v5.0: glycolate oxidase & original description: [gene=LOC110819653] [db_xref=GeneID:110819653] [protein=peroxisomal (S)-2-hydroxy-acid oxidase GLO1] [protein_id=XP_021904616.1] [location=join(101768..101907,101995..102119,102778..102824,102933..103010,103424..103548,104144..104210,104304..104366,104447..104516,104635..104735,105179..105283,106018..106203)] [gbkey=CDS]'	T
'1.3.2'	'Photosynthesis.photorespiration.glycolate oxidase'	'lcl|nw_019014675.1_cds_xp_021904617.1_19319'	'mercator4v5.0: glycolate oxidase & original description: [gene=LOC110819653] [db_xref=GeneID:110819653] [protein=peroxisomal (S)-2-hydroxy-acid oxidase GLO1] [protein_id=XP_021904617.1] [location=join(101768..101907,101995..102119,102778..102824,102933..103010,103424..103548,104144..104210,104304..104366,104447..104516,104635..104735,105179..105283,106018..106203)] [gbkey=CDS]'	T
'1.3.2'	'Photosynthesis.photorespiration.glycolate oxidase'	'lcl|nw_019014675.1_cds_xp_021904618.1_19320'	'mercator4v5.0: glycolate oxidase & original description: [gene=LOC110819653] [db_xref=GeneID:110819653] [protein=peroxisomal (S)-2-hydroxy-acid oxidase GLO1] [protein_id=XP_021904618.1] [location=join(101768..101907,101995..102119,102778..102824,102933..103010,103424..103548,104144..104210,104304..104366,104447..104516,104635..104735,105179..105283,106018..106203)] [gbkey=CDS]'	T
'1.3.3'	'Photosynthesis.photorespiration.aminotransferase activities'	''	''
'1.3.3.1'	'Photosynthesis.photorespiration.aminotransferase activities.glutamate-glyoxylate transaminase'	'lcl|nw_019014659.1_cds_xp_021901266.1_16208'	'mercator4v5.0: glutamate-glyoxylate transaminase & original description: [gene=LOC110817151] [db_xref=GeneID:110817151] [protein=glutamate--glyoxylate aminotransferase 2] [protein_id=XP_021901266.1] [location=join(51446..51562,52149..52214,52313..52430,52930..53011,53129..53216,53752..53910,54134..54307,54388..54519,55010..55075,55169..55233,55372..55463,55579..55735,55958..56084)] [gbkey=CDS]'	T
'1.3.3.2'	'Photosynthesis.photorespiration.aminotransferase activities.serine-glyoxylate transaminase'	'lcl|nw_019013849.1_cds_xp_021899177.1_1296'	'mercator4v5.0: serine-glyoxylate transaminase & original description: [gene=LOC110815628] [db_xref=GeneID:110815628] [protein=serine--glyoxylate aminotransferase] [protein_id=XP_021899177.1] [location=join(7001..7205,7926..8210,8521..8887,9040..9250,9545..9682)] [gbkey=CDS]'	T
'1.3.3.2'	'Photosynthesis.photorespiration.aminotransferase activities.serine-glyoxylate transaminase'	'lcl|nw_019013849.1_cds_xp_021899187.1_1297'	'mercator4v5.0: serine-glyoxylate transaminase & original description: [gene=LOC110815628] [db_xref=GeneID:110815628] [protein=serine--glyoxylate aminotransferase] [protein_id=XP_021899187.1] [location=join(7001..7205,7926..8210,8521..8887,9040..9250,9545..9682)] [gbkey=CDS]'	T
'1.3.3.2'	'Photosynthesis.photorespiration.aminotransferase activities.serine-glyoxylate transaminase'	'lcl|nw_019013849.1_cds_xp_021899194.1_1298'	'mercator4v5.0: serine-glyoxylate transaminase & original description: [gene=LOC110815628] [db_xref=GeneID:110815628] [protein=serine--glyoxylate aminotransferase] [protein_id=XP_021899194.1] [location=join(7001..7205,7926..8210,8521..8887,9040..9250,9545..9682)] [gbkey=CDS]'	T
'1.3.3.2'	'Photosynthesis.photorespiration.aminotransferase activities.serine-glyoxylate transaminase'	'lcl|nw_019013849.1_cds_xp_021899203.1_1299'	'mercator4v5.0: serine-glyoxylate transaminase & original description: [gene=LOC110815628] [db_xref=GeneID:110815628] [protein=serine--glyoxylate aminotransferase] [protein_id=XP_021899203.1] [location=join(7001..7205,7926..8210,8521..8887,9040..9250,9545..9682)] [gbkey=CDS]'	T
'1.3.4'	'Photosynthesis.photorespiration.glycine decarboxylase complex'	''	''
'1.3.4.1'	'Photosynthesis.photorespiration.glycine decarboxylase complex.glycine dehydrogenase component *(P-protein)'	'lcl|nw_019014685.1_cds_xp_021907745.1_22164'	'mercator4v5.0: glycine dehydrogenase component *(P-protein) of glycine cleavage system & original description: [gene=LOC110822049] [db_xref=GeneID:110822049] [protein=glycine dehydrogenase (decarboxylating), mitochondrial] [protein_id=XP_021907745.1] [location=join(1828709..1829959,1830160..1830405,1830489..1830566,1830649..1830749,1830829..1831024,1831135..1831260,1832539..1832724,1833352..1833546,1833867..1833944,1834033..1834158,1834237..1834335,1834468..1834585,1834684..1834778)] [gbkey=CDS]'	T
'1.3.4.2'	'Photosynthesis.photorespiration.glycine decarboxylase complex.aminomethyltransferase component *(T-protein)'	'lcl|nw_019014540.1_cds_xp_021889080.1_5248'	'mercator4v5.0: aminomethyltransferase component *(T-protein) of glycine cleavage system & original description: [gene=LOC110808051] [db_xref=GeneID:110808051] [protein=aminomethyltransferase, mitochondrial] [protein_id=XP_021889080.1] [location=join(235161..235196,235343..235461,235765..236311)] [gbkey=CDS]'	T
'1.3.4.3'	'Photosynthesis.photorespiration.glycine decarboxylase complex.dihydrolipoyl dehydrogenase component *(L-protein)'	'lcl|nw_019014546.1_cds_xp_021889528.1_5649'	'mercator4v5.0: dihydrolipoyl dehydrogenase component *(L-protein) of glycine cleavage system & original description: [gene=LOC110808357] [db_xref=GeneID:110808357] [protein=dihydrolipoyl dehydrogenase 1, mitochondrial] [protein_id=XP_021889528.1] [location=join(377911..378192,378842..380092)] [gbkey=CDS]'	T
'1.3.4.4'	'Photosynthesis.photorespiration.glycine decarboxylase complex.lipoamide-containing component *(H-protein)'	'lcl|nw_019014557.1_cds_xp_021890070.1_6109'	'mercator4v5.0: lipoamide-containing component *(H-protein) of glycine cleavage system & original description: [gene=LOC110808772] [db_xref=GeneID:110808772] [protein=glycine cleavage system H protein 2, mitochondrial] [protein_id=XP_021890070.1] [location=complement(join(166144..166272,168994..169253,170269..170347))] [gbkey=CDS]'	T
'1.3.4.4'	'Photosynthesis.photorespiration.glycine decarboxylase complex.lipoamide-containing component *(H-protein)'	'lcl|nw_019014602.1_cds_xp_021893604.1_9372'	'mercator4v5.0: lipoamide-containing component *(H-protein) of glycine cleavage system & original description: [gene=LOC110811414] [db_xref=GeneID:110811414] [protein=glycine cleavage system H protein 1, mitochondrial] [protein_id=XP_021893604.1] [location=join(1234428..1234542,1234650..1234738,1234840..1235010,1235887..1236015)] [gbkey=CDS]'	T
'1.3.5'	'Photosynthesis.photorespiration.serine hydroxymethyltransferase *(SHM)'	'lcl|nw_019014563.1_cds_xp_021890484.1_6476'	'mercator4v5.0: serine hydroxymethyltransferase & original description: [gene=LOC110809082] [db_xref=GeneID:110809082] [protein=serine hydroxymethyltransferase, mitochondrial] [protein_id=XP_021890484.1] [location=join(91537..91626,91740..91790,91981..92067,92506..92627,92798..92874,93053..93177,93405..93497,93683..93775,93894..94091,94228..94332,94774..94839,95002..95079,95312..95423,95509..95619,95780..95928)] [gbkey=CDS]'	T
'1.3.5'	'Photosynthesis.photorespiration.serine hydroxymethyltransferase *(SHM)'	'lcl|nw_019014563.1_cds_xp_021890485.1_6477'	'mercator4v5.0: serine hydroxymethyltransferase & original description: [gene=LOC110809082] [db_xref=GeneID:110809082] [protein=serine hydroxymethyltransferase, mitochondrial] [protein_id=XP_021890485.1] [location=join(91537..91626,91740..91790,91981..92067,92506..92627,92798..92874,93053..93177,93405..93497,93683..93775,93894..94091,94228..94332,94774..94839,95002..95079,95312..95423,95509..95619,95780..95928)] [gbkey=CDS]'	T
'1.3.6'	'Photosynthesis.photorespiration.hydroxypyruvate reductase activities'	''	''
'1.3.6.1'	'Photosynthesis.photorespiration.hydroxypyruvate reductase activities.peroxisomal hydroxypyruvate reductase *(HPR1)'	'lcl|nw_019014672.1_cds_xp_021903714.1_18543'	'mercator4v5.0: peroxisomal hydroxypyruvate reductase *(HPR1) & original description: [gene=LOC110818965] [db_xref=GeneID:110818965] [protein=glycerate dehydrogenase] [protein_id=XP_021903714.1] [location=join(1016806..1016928,1017036..1017119,1017211..1017351,1017649..1017770,1017880..1017961,1018186..1018258,1018334..1018425,1018668..1018742,1018839..1018946,1019031..1019108,1019207..1019251,1019334..1019448,1019572..1019594)] [gbkey=CDS]'	T
'1.3.6.2'	'Photosynthesis.photorespiration.hydroxypyruvate reductase activities.non-peroxisomal hydroxypyruvate reductase *(HPR)'	'lcl|nw_019014125.1_cds_xp_021904973.1_1794'	'mercator4v5.0: non-peroxisomal hydroxypyruvate reductase *(HPR) & original description: [gene=LOC110819928] [db_xref=GeneID:110819928] [protein=glyoxylate/hydroxypyruvate reductase A HPR2-like] [protein_id=XP_021904973.1] [location=join(8820..9242,10835..11353)] [gbkey=CDS]'	T
'1.3.6.2'	'Photosynthesis.photorespiration.hydroxypyruvate reductase activities.non-peroxisomal hydroxypyruvate reductase *(HPR)'	'lcl|nw_019014125.1_cds_xp_021904960.1_1795'	'mercator4v5.0: non-peroxisomal hydroxypyruvate reductase *(HPR) & original description: [gene=LOC110819919] [db_xref=GeneID:110819919] [protein=hydroxyphenylpyruvate reductase-like] [protein_id=XP_021904960.1] [location=join(12920..13348,15727..16245)] [gbkey=CDS]'	T
'1.3.6.2'	'Photosynthesis.photorespiration.hydroxypyruvate reductase activities.non-peroxisomal hydroxypyruvate reductase *(HPR)'	'lcl|nw_019014646.1_cds_xp_021899291.1_14626'	'mercator4v5.0: non-peroxisomal hydroxypyruvate reductase *(HPR) & original description: [gene=LOC110815690] [db_xref=GeneID:110815690] [protein=glyoxylate/hydroxypyruvate reductase HPR3] [protein_id=XP_021899291.1] [location=join(1775190..1775651,1775815..1776339)] [gbkey=CDS]'	T
'1.3.7'	'Photosynthesis.photorespiration.glycerate kinase'	'lcl|nw_019014682.1_cds_xp_021906627.1_21057'	'mercator4v5.0: glycerate kinase & original description: [gene=LOC110821195] [db_xref=GeneID:110821195] [protein=D-glycerate 3-kinase, chloroplastic] [protein_id=XP_021906627.1] [location=complement(join(2238722..2238865,2238971..2239021,2239107..2239223,2239316..2239390,2239592..2239660,2239766..2239797,2239877..2239955,2240074..2240115,2240203..2240254,2240363..2240442,2240674..2241059,2243477..2243684))] [gbkey=CDS]'	T
'1.3.8'	'Photosynthesis.photorespiration.glycerate:glycolate transporter'	'lcl|nw_019013968.1_cds_xp_021901386.1_1482'	'mercator4v5.0: glycerate:glycolate transporter & original description: [gene=LOC110817239] [db_xref=GeneID:110817239] [protein=plastidal glycolate/glycerate translocator 1, chloroplastic] [protein_id=XP_021901386.1] [location=join(9525..9845,9922..10237,13011..13272,13380..13495,14285..14394,14828..15005,15122..15251,16121..16271)] [gbkey=CDS]'	T
'1.4'	'Photosynthesis.CAM/C4 photosynthesis'	''	''
'1.4.1'	'Photosynthesis.CAM/C4 photosynthesis.carbon dioxide-bicarbonate equilibrium'	''	''
'1.4.1.1'	'Photosynthesis.CAM/C4 photosynthesis.carbon dioxide-bicarbonate equilibrium.alpha-type carbonic anhydrase'	'lcl|nw_019014385.1_cds_xp_021912216.1_2651'	'mercator4v5.0: alpha-type carbonic anhydrase & original description: [gene=LOC110825966] [db_xref=GeneID:110825966] [protein=alpha carbonic anhydrase 7-like] [partial=5'] [protein_id=XP_021912216.1] [location=complement(join(48206..48292,48442..48495,48620..48787,48883..48985,49097..49203,49599..>49709))] [gbkey=CDS]'	T
'1.4.1.1'	'Photosynthesis.CAM/C4 photosynthesis.carbon dioxide-bicarbonate equilibrium.alpha-type carbonic anhydrase'	'lcl|nw_019014385.1_cds_xp_021912217.1_2652'	'mercator4v5.0: alpha-type carbonic anhydrase & original description: [gene=LOC110825967] [db_xref=GeneID:110825967] [protein=alpha carbonic anhydrase 7-like] [frame=2] [partial=5'] [protein_id=XP_021912217.1] [location=complement(join(59275..59358,59466..59519,59685..59852,59982..>60084))] [gbkey=CDS]'	T
'1.4.1.1'	'Photosynthesis.CAM/C4 photosynthesis.carbon dioxide-bicarbonate equilibrium.alpha-type carbonic anhydrase'	'lcl|nw_019014510.1_cds_xp_021887891.1_4160'	'mercator4v5.0: alpha-type carbonic anhydrase & original description: [gene=LOC110807162] [db_xref=GeneID:110807162] [protein=alpha carbonic anhydrase 4-like] [protein_id=XP_021887891.1] [location=complement(join(268202..268270,268374..268427,268515..268676,268782..268884,268991..269100,269235..269299,269376..269379))] [gbkey=CDS]'	T
'1.4.1.1'	'Photosynthesis.CAM/C4 photosynthesis.carbon dioxide-bicarbonate equilibrium.alpha-type carbonic anhydrase'	'lcl|nw_019014510.1_cds_xp_021887892.1_4161'	'mercator4v5.0: alpha-type carbonic anhydrase & original description: [gene=LOC110807163] [db_xref=GeneID:110807163] [protein=alpha carbonic anhydrase 4-like] [partial=5'] [protein_id=XP_021887892.1] [location=complement(join(275276..275356,275555..275608,275684..275842,275946..276048,276185..276294,276461..276678,276789..>276828))] [gbkey=CDS]'	T
'1.4.1.1'	'Photosynthesis.CAM/C4 photosynthesis.carbon dioxide-bicarbonate equilibrium.alpha-type carbonic anhydrase'	'lcl|nw_019014510.1_cds_xp_021887895.1_4162'	'mercator4v5.0: alpha-type carbonic anhydrase & original description: [gene=LOC110807166] [db_xref=GeneID:110807166] [protein=alpha carbonic anhydrase 4-like isoform X1] [protein_id=XP_021887895.1] [location=complement(join(277862..277939,278028..278081,278149..278316,278376..278478,278587..278696,278965..279182,279486..279603))] [gbkey=CDS]'	T
'1.4.1.1'	'Photosynthesis.CAM/C4 photosynthesis.carbon dioxide-bicarbonate equilibrium.alpha-type carbonic anhydrase'	'lcl|nw_019014510.1_cds_xp_021887896.1_4163'	'mercator4v5.0: alpha-type carbonic anhydrase & original description: [gene=LOC110807166] [db_xref=GeneID:110807166] [protein=alpha carbonic anhydrase 4-like isoform X2] [protein_id=XP_021887896.1] [location=complement(join(278053..278081,278175..278316,278376..278478,278587..278696,278965..279182,279486..279603))] [gbkey=CDS]'	T
'1.4.1.1'	'Photosynthesis.CAM/C4 photosynthesis.carbon dioxide-bicarbonate equilibrium.alpha-type carbonic anhydrase'	'lcl|nw_019014510.1_cds_xp_021887897.1_4164'	'mercator4v5.0: alpha-type carbonic anhydrase & original description: [gene=LOC110807166] [db_xref=GeneID:110807166] [protein=alpha carbonic anhydrase 4-like isoform X2] [protein_id=XP_021887897.1] [location=complement(join(278053..278081,278175..278316,278376..278478,278587..278696,278965..279182,279486..279603))] [gbkey=CDS]'	T
'1.4.1.1'	'Photosynthesis.CAM/C4 photosynthesis.carbon dioxide-bicarbonate equilibrium.alpha-type carbonic anhydrase'	'lcl|nw_019014600.1_cds_xp_021893368.1_9210'	'mercator4v5.0: alpha-type carbonic anhydrase & original description: [gene=LOC110811253] [db_xref=GeneID:110811253] [protein=alpha carbonic anhydrase 7-like] [protein_id=XP_021893368.1] [location=complement(join(768591..768674,768771..768824,768926..769090,769208..769322,769412..769521,769642..769859,769957..770086))] [gbkey=CDS]'	T
'1.4.1.1'	'Photosynthesis.CAM/C4 photosynthesis.carbon dioxide-bicarbonate equilibrium.alpha-type carbonic anhydrase'	'lcl|nw_019014687.1_cds_xp_021908706.1_22766'	'mercator4v5.0: alpha-type carbonic anhydrase & original description: [gene=LOC110822799] [db_xref=GeneID:110822799] [protein=alpha carbonic anhydrase 1, chloroplastic] [protein_id=XP_021908706.1] [location=complement(join(57355..57504,57607..57792,57929..58031,58578..58684,59195..59406,59894..59987))] [gbkey=CDS]'	T
'1.4.1.2'	'Photosynthesis.CAM/C4 photosynthesis.carbon dioxide-bicarbonate equilibrium.beta-type carbonic anhydrase'	'lcl|nw_019013955.1_cds_xp_021901230.1_1472'	'mercator4v5.0: beta-type carbonic anhydrase & original description: [gene=LOC110817127] [db_xref=GeneID:110817127] [protein=carbonic anhydrase 2-like] [protein_id=XP_021901230.1] [location=join(20289..20350,20731..20877,21048..21096,21195..21311,21413..21466,21546..21631,21785..21890,22001..22186)] [gbkey=CDS]'	T
'1.4.1.2'	'Photosynthesis.CAM/C4 photosynthesis.carbon dioxide-bicarbonate equilibrium.beta-type carbonic anhydrase'	'lcl|nw_019013955.1_cds_xp_021901241.1_1473'	'mercator4v5.0: beta-type carbonic anhydrase & original description: [gene=LOC110817134] [db_xref=GeneID:110817134] [protein=LOW QUALITY PROTEIN: carbonic anhydrase 2-like] [exception=unclassified translation discrepancy] [protein_id=XP_021901241.1] [location=join(26162..26214,26407..26553,26781..26829,27031..27147,27266..27319,27399..27484,27641..27746,27846..27932,27934..28032)] [gbkey=CDS]'	T
'1.4.1.2'	'Photosynthesis.CAM/C4 photosynthesis.carbon dioxide-bicarbonate equilibrium.beta-type carbonic anhydrase'	'lcl|nw_019014477.1_cds_xp_021887045.1_3391'	'mercator4v5.0: beta-type carbonic anhydrase & original description: [gene=LOC110806476] [db_xref=GeneID:110806476] [protein=carbonic anhydrase, chloroplastic isoform X1] [protein_id=XP_021887045.1] [location=complement(join(255960..255998,256200..256358,256462..256567,256676..256815,256945..257061,257484..257532,257655..257801,257982..258043,258801..258992))] [gbkey=CDS]'	T
'1.4.1.2'	'Photosynthesis.CAM/C4 photosynthesis.carbon dioxide-bicarbonate equilibrium.beta-type carbonic anhydrase'	'lcl|nw_019014477.1_cds_xp_021887046.1_3392'	'mercator4v5.0: beta-type carbonic anhydrase & original description: [gene=LOC110806476] [db_xref=GeneID:110806476] [protein=carbonic anhydrase, chloroplastic isoform X2] [protein_id=XP_021887046.1] [location=complement(join(256194..256358,256462..256567,256676..256815,256945..257061,257484..257532,257655..257801,257982..258043,258801..258992))] [gbkey=CDS]'	T
'1.4.1.2'	'Photosynthesis.CAM/C4 photosynthesis.carbon dioxide-bicarbonate equilibrium.beta-type carbonic anhydrase'	'lcl|nw_019014623.1_cds_xp_021895794.1_11358'	'mercator4v5.0: beta-type carbonic anhydrase & original description: [gene=LOC110813093] [db_xref=GeneID:110813093] [protein=carbonic anhydrase 2-like isoform X1] [protein_id=XP_021895794.1] [location=complement(join(558427..558591,558754..558859,559660..559745,560164..560217,560712..560828,561276..561324,561693..561833,562117..562181,564155..564271))] [gbkey=CDS]'	T
'1.4.1.2'	'Photosynthesis.CAM/C4 photosynthesis.carbon dioxide-bicarbonate equilibrium.beta-type carbonic anhydrase'	'lcl|nw_019014623.1_cds_xp_021895795.1_11359'	'mercator4v5.0: beta-type carbonic anhydrase & original description: [gene=LOC110813093] [db_xref=GeneID:110813093] [protein=carbonic anhydrase 2-like isoform X2] [protein_id=XP_021895795.1] [location=complement(join(558427..558591,558754..558859,559660..559745,560164..560217,560712..560828,561276..561324,561693..561833,562117..562181,564155..564211))] [gbkey=CDS]'	T
'1.4.1.2'	'Photosynthesis.CAM/C4 photosynthesis.carbon dioxide-bicarbonate equilibrium.beta-type carbonic anhydrase'	'lcl|nw_019014623.1_cds_xp_021895796.1_11360'	'mercator4v5.0: beta-type carbonic anhydrase & original description: [gene=LOC110813093] [db_xref=GeneID:110813093] [protein=carbonic anhydrase 2-like isoform X2] [protein_id=XP_021895796.1] [location=complement(join(558427..558591,558754..558859,559660..559745,560164..560217,560712..560828,561276..561324,561693..561833,562117..562181,564155..564211))] [gbkey=CDS]'	T
'1.4.1.2'	'Photosynthesis.CAM/C4 photosynthesis.carbon dioxide-bicarbonate equilibrium.beta-type carbonic anhydrase'	'lcl|nw_019014623.1_cds_xp_021895797.1_11361'	'mercator4v5.0: beta-type carbonic anhydrase & original description: [gene=LOC110813093] [db_xref=GeneID:110813093] [protein=carbonic anhydrase 2-like isoform X3] [protein_id=XP_021895797.1] [location=complement(join(558427..558591,558754..558859,559660..559745,560164..560217,560712..560828,561276..561324,561693..561833,562117..562172))] [gbkey=CDS]'	T
'1.4.1.2'	'Photosynthesis.CAM/C4 photosynthesis.carbon dioxide-bicarbonate equilibrium.beta-type carbonic anhydrase'	'lcl|nw_019014623.1_cds_xp_021895798.1_11362'	'mercator4v5.0: beta-type carbonic anhydrase & original description: [gene=LOC110813093] [db_xref=GeneID:110813093] [protein=carbonic anhydrase 2-like isoform X3] [protein_id=XP_021895798.1] [location=complement(join(558427..558591,558754..558859,559660..559745,560164..560217,560712..560828,561276..561324,561693..561833,562117..562172))] [gbkey=CDS]'	T
'1.4.1.2'	'Photosynthesis.CAM/C4 photosynthesis.carbon dioxide-bicarbonate equilibrium.beta-type carbonic anhydrase'	'lcl|nw_019014650.1_cds_xp_021899964.1_14970'	'mercator4v5.0: beta-type carbonic anhydrase & original description: [gene=LOC110816197] [db_xref=GeneID:110816197] [protein=beta carbonic anhydrase 5, chloroplastic isoform X1] [protein_id=XP_021899964.1] [location=join(55644..55724,55804..55865,56622..56783,56863..56911,57157..57270,57369..57422,57821..57903,58000..58105,58374..58577)] [gbkey=CDS]'	T
'1.4.1.2'	'Photosynthesis.CAM/C4 photosynthesis.carbon dioxide-bicarbonate equilibrium.beta-type carbonic anhydrase'	'lcl|nw_019014650.1_cds_xp_021899965.1_14971'	'mercator4v5.0: beta-type carbonic anhydrase & original description: [gene=LOC110816197] [db_xref=GeneID:110816197] [protein=beta carbonic anhydrase 5, chloroplastic isoform X2] [protein_id=XP_021899965.1] [location=join(55644..55724,55804..55865,56622..56783,56863..56911,57157..57270,57369..57422,57821..57903,58003..58105,58374..58577)] [gbkey=CDS]'	T
'1.4.1.2'	'Photosynthesis.CAM/C4 photosynthesis.carbon dioxide-bicarbonate equilibrium.beta-type carbonic anhydrase'	'lcl|nw_019014650.1_cds_xp_021899967.1_14972'	'mercator4v5.0: beta-type carbonic anhydrase & original description: [gene=LOC110816197] [db_xref=GeneID:110816197] [protein=beta carbonic anhydrase 5, chloroplastic isoform X4] [protein_id=XP_021899967.1] [location=join(56513..56514,56622..56783,56863..56911,57157..57270,57369..57422,57821..57903,58000..58105,58374..58577)] [gbkey=CDS]'	T
'1.4.1.2'	'Photosynthesis.CAM/C4 photosynthesis.carbon dioxide-bicarbonate equilibrium.beta-type carbonic anhydrase'	'lcl|nw_019014650.1_cds_xp_021899966.1_14973'	'mercator4v5.0: beta-type carbonic anhydrase & original description: [gene=LOC110816197] [db_xref=GeneID:110816197] [protein=beta carbonic anhydrase 5, chloroplastic isoform X3] [protein_id=XP_021899966.1] [location=join(56602..56783,56863..56911,57157..57270,57369..57422,57821..57903,58000..58105,58374..58577)] [gbkey=CDS]'	T
'1.4.1.2'	'Photosynthesis.CAM/C4 photosynthesis.carbon dioxide-bicarbonate equilibrium.beta-type carbonic anhydrase'	'lcl|nw_019014671.1_cds_xp_021903377.1_18167'	'mercator4v5.0: beta-type carbonic anhydrase & original description: [gene=LOC110818722] [db_xref=GeneID:110818722] [protein=beta carbonic anhydrase 5, chloroplastic-like] [protein_id=XP_021903377.1] [location=complement(join(168932..169135,169524..169626,169875..169957,170086..170139,170253..170366,170476..170524,170619..170707,170803..170906,171060..171075))] [gbkey=CDS]'	T
'1.4.2'	'Photosynthesis.CAM/C4 photosynthesis.phosphoenolpyruvate (PEP) carboxylase activity'	''	''
'1.4.2.1'	'Photosynthesis.CAM/C4 photosynthesis.phosphoenolpyruvate (PEP) carboxylase activity.PEP carboxylase *(PPC)'	'lcl|nw_019014595.1_cds_xp_021892927.1_8810'	'mercator4v5.0: PEP carboxylase *(PPC) & original description: [gene=LOC110810919] [db_xref=GeneID:110810919] [protein=phosphoenolpyruvate carboxylase 2-like] [protein_id=XP_021892927.1] [location=complement(join(691115..691411,691484..691870,691966..692027,692597..692684,692804..692907,693180..693402,693619..693703,693883..694277,694641..694808))] [gbkey=CDS]'	T
'1.4.2.1'	'Photosynthesis.CAM/C4 photosynthesis.phosphoenolpyruvate (PEP) carboxylase activity.PEP carboxylase *(PPC)'	'lcl|nw_019014640.1_cds_xp_021897927.1_13452'	'mercator4v5.0: PEP carboxylase *(PPC) & original description: [gene=LOC110814687] [db_xref=GeneID:110814687] [protein=LOW QUALITY PROTEIN: phosphoenolpyruvate carboxylase] [exception=unclassified translation discrepancy] [protein_id=XP_021897927.1] [location=complement(join(1832863..1833159,1833992..1834378,1834606..1835604,1836803..1836957,1837405..1837492,1837687..1837790,1838934..1839080,1839083..1839155,1840349..1840433,1840573..1840961,1841585..1841752))] [gbkey=CDS]'	T
'1.4.2.1'	'Photosynthesis.CAM/C4 photosynthesis.phosphoenolpyruvate (PEP) carboxylase activity.PEP carboxylase *(PPC)'	'lcl|nw_019014691.1_cds_xp_021910407.1_24557'	'mercator4v5.0: PEP carboxylase *(PPC) & original description: [gene=LOC110824156] [db_xref=GeneID:110824156] [protein=phosphoenolpyruvate carboxylase 4 isoform X1] [protein_id=XP_021910407.1] [location=join(3358360..3358515,3358957..3359031,3359225..3359388,3359976..3360090,3360499..3360576,3360678..3360746,3360891..3360969,3361080..3361156,3361261..3361356,3362370..3362511,3363425..3363556,3368435..3368508,3368654..3368929,3381808..3381933,3382006..3382107,3382190..3382336,3382842..3382940,3383063..3383151,3383726..3383852,3383957..3384163,3384966..3385790)] [gbkey=CDS]'	T
'1.4.2.1'	'Photosynthesis.CAM/C4 photosynthesis.phosphoenolpyruvate (PEP) carboxylase activity.PEP carboxylase *(PPC)'	'lcl|nw_019014691.1_cds_xp_021910408.1_24558'	'mercator4v5.0: PEP carboxylase *(PPC) & original description: [gene=LOC110824156] [db_xref=GeneID:110824156] [protein=phosphoenolpyruvate carboxylase 4 isoform X2] [protein_id=XP_021910408.1] [location=join(3358360..3358515,3359225..3359388,3359976..3360090,3360499..3360576,3360678..3360746,3360891..3360969,3361080..3361156,3361261..3361356,3362370..3362511,3363425..3363556,3368435..3368508,3368654..3368929,3381808..3381933,3382006..3382107,3382190..3382336,3382842..3382940,3383063..3383151,3383726..3383852,3383957..3384163,3384966..3385790)] [gbkey=CDS]'	T
'1.4.2.2'	'Photosynthesis.CAM/C4 photosynthesis.phosphoenolpyruvate (PEP) carboxylase activity.regulatory PPC-phosphorylating kinase *(PPCK)'	'lcl|nw_019014530.1_cds_xp_021888701.1_4885'	'mercator4v5.0: regulatory PEP carboxylase-phosphorylating kinase *(PPCK) & original description: [gene=LOC110807774] [db_xref=GeneID:110807774] [protein=phosphoenolpyruvate carboxylase kinase 2-like] [protein_id=XP_021888701.1] [location=complement(join(248434..248480,248938..249733))] [gbkey=CDS]'	T
'1.4.3'	'Photosynthesis.CAM/C4 photosynthesis.NAD-dependent malate dehydrogenase'	'lcl|nw_019014648.1_cds_xp_021899518.1_14712'	'mercator4v5.0: NAD-dependent malate dehydrogenase & original description: [gene=LOC110815859] [db_xref=GeneID:110815859] [protein=malate dehydrogenase] [protein_id=XP_021899518.1] [location=join(657015..657057,658009..658165,658307..658484,658984..659261,659361..659496,659636..659747,660278..660372)] [gbkey=CDS]'	T
'2'	'Cellular respiration'	''	''
'2.1'	'Cellular respiration.glycolysis'	''	''
'2.1.1'	'Cellular respiration.glycolysis.cytosolic glycolysis'	''	''
'2.1.1.1'	'Cellular respiration.glycolysis.cytosolic glycolysis.phosphofructokinase activities'	''	''
'2.1.1.1.1'	'Cellular respiration.glycolysis.cytosolic glycolysis.phosphofructokinase activities.ATP-dependent phosphofructokinase'	'lcl|nw_019014614.1_cds_xp_021894910.1_10540'	'mercator4v5.0: ATP-dependent phosphofructokinase & original description: [gene=LOC110812435] [db_xref=GeneID:110812435] [protein=ATP-dependent 6-phosphofructokinase 3] [protein_id=XP_021894910.1] [location=join(508888..509154,510007..510053,510200..510239,510568..510630,510737..510874,511656..511814,511903..511956,512112..512180,512325..512454,513221..513486,514162..514210,514294..514448,514758..514955)] [gbkey=CDS]'	T
'2.1.1.1.1'	'Cellular respiration.glycolysis.cytosolic glycolysis.phosphofructokinase activities.ATP-dependent phosphofructokinase'	'lcl|nw_019014685.1_cds_xp_021907755.1_22207'	'mercator4v5.0: ATP-dependent phosphofructokinase & original description: [gene=LOC110822059] [db_xref=GeneID:110822059] [protein=ATP-dependent 6-phosphofructokinase 6-like] [protein_id=XP_021907755.1] [location=join(2256886..2256987,2257352..2257398,2257791..2257830,2258053..2258115,2258193..2258330,2267806..2267964,2268072..2268125,2271883..2271951,2272058..2272187,2272341..2272572,2299415..2299810,2299975..2300008,2300251..2300466)] [gbkey=CDS]'	T
'2.1.1.1.2'	'Cellular respiration.glycolysis.cytosolic glycolysis.phosphofructokinase activities.pyrophosphate-dependent phosphofructokinase'	'lcl|nw_019011200.1_cds_xp_021899992.1_15'	'mercator4v5.0: pyrophosphate-dependent phosphofructokinase & original description: [gene=LOC110815939] [db_xref=GeneID:110815939] [protein=pyrophosphate--fructose 6-phosphate 1-phosphotransferase subunit alpha isoform X1] [protein_id=XP_021899992.1] [location=complement(join(20264..20398,21375..21540,21818..21927,22063..22179,22261..22365,23106..23162,23252..23296,23387..23497,23675..23748,23827..23920,24038..24118,24226..24279,24469..24552,24690..24757,24855..24968,25059..25133,25522..25634,25765..25937,26711..26800))] [gbkey=CDS]'	T
'2.1.1.1.2'	'Cellular respiration.glycolysis.cytosolic glycolysis.phosphofructokinase activities.pyrophosphate-dependent phosphofructokinase'	'lcl|nw_019011200.1_cds_xp_021900763.1_16'	'mercator4v5.0: pyrophosphate-dependent phosphofructokinase & original description: [gene=LOC110815939] [db_xref=GeneID:110815939] [protein=pyrophosphate--fructose 6-phosphate 1-phosphotransferase subunit alpha isoform X2] [protein_id=XP_021900763.1] [location=complement(join(20264..20398,21375..21540,21818..21927,22063..22179,22261..22365,23106..23162,23252..23296,23387..23497,23675..23748,23827..23920,24038..24118,24226..24279,24469..24552,24690..24757,24855..24968,25059..25133,25522..25634,25765..25937,26555..26599))] [gbkey=CDS]'	T
'2.1.1.1.2'	'Cellular respiration.glycolysis.cytosolic glycolysis.phosphofructokinase activities.pyrophosphate-dependent phosphofructokinase'	'lcl|nw_019013600.1_cds_xp_021894969.1_943'	'mercator4v5.0: pyrophosphate-dependent phosphofructokinase & original description: [gene=LOC110812486] [db_xref=GeneID:110812486] [protein=pyrophosphate--fructose 6-phosphate 1-phosphotransferase subunit beta] [protein_id=XP_021894969.1] [location=join(8630..8825,9242..9403,9502..9623,9986..10039,10376..10482,10968..11073,11291..11354,12266..12354,12952..13083,13238..13408,13498..13613,13814..13925,14050..14134,14354..14398,14548..14616,14790..14869)] [gbkey=CDS]'	T
'2.1.1.2'	'Cellular respiration.glycolysis.cytosolic glycolysis.fructose-bisphosphate aldolase *(FBA)'	'lcl|nw_019014573.1_cds_xp_021891171.1_7098'	'mercator4v5.0: fructose-bisphosphate aldolase *(FBA) & original description: [gene=LOC110809598] [db_xref=GeneID:110809598] [protein=fructose-bisphosphate aldolase 6, cytosolic] [protein_id=XP_021891171.1] [location=join(347385..347412,348051..348278,348379..349199)] [gbkey=CDS]'	T
'2.1.1.2'	'Cellular respiration.glycolysis.cytosolic glycolysis.fructose-bisphosphate aldolase *(FBA)'	'lcl|nw_019014680.1_cds_xp_021905913.1_20515'	'mercator4v5.0: fructose-bisphosphate aldolase *(FBA) & original description: [gene=LOC110820665] [db_xref=GeneID:110820665] [protein=fructose-bisphosphate aldolase, cytoplasmic isozyme 1] [protein_id=XP_021905913.1] [location=join(887845..887872,888671..889353,889542..889904)] [gbkey=CDS]'	T
'2.1.1.3'	'Cellular respiration.glycolysis.cytosolic glycolysis.triose-phosphate isomerase'	'lcl|nw_019014611.1_cds_xp_021894607.1_10262'	'mercator4v5.0: triose-phosphate isomerase & original description: [gene=LOC110812205] [db_xref=GeneID:110812205] [protein=triosephosphate isomerase, cytosolic isoform X2] [protein_id=XP_021894607.1] [location=complement(join(711427..711471,711564..711646,711945..712023,712141..712235,712538..712670,712815..712899,713204..713283,713571..713642,714768..714806))] [gbkey=CDS]'	T
'2.1.1.3'	'Cellular respiration.glycolysis.cytosolic glycolysis.triose-phosphate isomerase'	'lcl|nw_019014611.1_cds_xp_021894606.1_10263'	'mercator4v5.0: triose-phosphate isomerase & original description: [gene=LOC110812205] [db_xref=GeneID:110812205] [protein=triosephosphate isomerase, cytosolic isoform X1] [protein_id=XP_021894606.1] [location=complement(join(711427..711471,711564..711646,711945..712023,712141..712235,712538..712670,712815..712899,713204..713327,713567..713642,714768..714806))] [gbkey=CDS]'	T
'2.1.1.3'	'Cellular respiration.glycolysis.cytosolic glycolysis.triose-phosphate isomerase'	'lcl|nw_019014691.1_cds_xp_021910469.1_24713'	'mercator4v5.0: triose-phosphate isomerase & original description: [gene=LOC110824204] [db_xref=GeneID:110824204] [protein=triosephosphate isomerase, cytosolic] [protein_id=XP_021910469.1] [location=join(5096749..5096787,5097292..5097367,5097828..5097951,5098880..5098964,5099115..5099247,5100503..5100597,5101147..5101225,5101560..5101642,5101728..5101778)] [gbkey=CDS]'	T
'2.1.1.4'	'Cellular respiration.glycolysis.cytosolic glycolysis.glyceraldehyde 3-phosphate dehydrogenase activities'	''	''
'2.1.1.4.1'	'Cellular respiration.glycolysis.cytosolic glycolysis.glyceraldehyde 3-phosphate dehydrogenase activities.NAD-dependent glyceraldehyde 3-phosphate dehydrogenase'	'lcl|nw_019014562.1_cds_xp_021890336.1_6395'	'mercator4v5.0: NAD-dependent glyceraldehyde 3-phosphate dehydrogenase & original description: [gene=LOC110808961] [db_xref=GeneID:110808961] [protein=glyceraldehyde-3-phosphate dehydrogenase 2, cytosolic] [protein_id=XP_021890336.1] [location=complement(join(405949..405994,406087..406176,406307..406390,406507..406649,406805..406902,406980..407040,407137..407283,407546..407645,407753..407868,408472..408572,408695..408722))] [gbkey=CDS]'	T
'2.1.1.4.1'	'Cellular respiration.glycolysis.cytosolic glycolysis.glyceraldehyde 3-phosphate dehydrogenase activities.NAD-dependent glyceraldehyde 3-phosphate dehydrogenase'	'lcl|nw_019014688.1_cds_xp_021908852.1_23209'	'mercator4v5.0: NAD-dependent glyceraldehyde 3-phosphate dehydrogenase & original description: [gene=LOC110822939] [db_xref=GeneID:110822939] [protein=glyceraldehyde-3-phosphate dehydrogenase GAPC2, cytosolic] [protein_id=XP_021908852.1] [location=join(1714827..1714936,1715073..1715172,1715621..1715767,1715887..1715947,1716025..1716122,1716345..1716487,1716587..1716670,1716870..1716959,1717076..1717121)] [gbkey=CDS]'	T
'2.1.1.4.2'	'Cellular respiration.glycolysis.cytosolic glycolysis.glyceraldehyde 3-phosphate dehydrogenase activities.NADP-dependent glyceraldehyde 3-phosphate dehydrogenase'	'lcl|nw_019014646.1_cds_xp_021899396.1_14546'	'mercator4v5.0: NADP-dependent glyceraldehyde 3-phosphate dehydrogenase & original description: [gene=LOC110815770] [db_xref=GeneID:110815770] [protein=NADP-dependent glyceraldehyde-3-phosphate dehydrogenase isoform X1] [protein_id=XP_021899396.1] [location=join(1208848..1208992,1209362..1209555,1209633..1209761,1210579..1210698,1210806..1210942,1211042..1211197,1211391..1211769,1212048..1212164,1212269..1212382)] [gbkey=CDS]'	T
'2.1.1.4.2'	'Cellular respiration.glycolysis.cytosolic glycolysis.glyceraldehyde 3-phosphate dehydrogenase activities.NADP-dependent glyceraldehyde 3-phosphate dehydrogenase'	'lcl|nw_019014646.1_cds_xp_021899397.1_14547'	'mercator4v5.0: NADP-dependent glyceraldehyde 3-phosphate dehydrogenase & original description: [gene=LOC110815770] [db_xref=GeneID:110815770] [protein=NADP-dependent glyceraldehyde-3-phosphate dehydrogenase isoform X2] [protein_id=XP_021899397.1] [location=join(1208848..1208992,1209362..1209555,1209633..1209761,1210579..1210698,1210806..1210942,1211042..1211197,1211391..1211769,1211893..1211958)] [gbkey=CDS]'	T
'2.1.1.5'	'Cellular respiration.glycolysis.cytosolic glycolysis.phosphoglycerate kinase'	'lcl|nw_019014195.1_cds_xp_021906820.1_1971'	'mercator4v5.0: phosphoglycerate kinase & original description: [gene=LOC110821331] [db_xref=GeneID:110821331] [protein=phosphoglycerate kinase, cytosolic] [protein_id=XP_021906820.1] [location=join(32291..32488,33754..33831,33933..34193,34305..34622,34803..34961,35110..35304)] [gbkey=CDS]'	T
'2.1.1.6'	'Cellular respiration.glycolysis.cytosolic glycolysis.phosphoglycerate mutase'	'lcl|nw_019014644.1_cds_xp_021899050.1_13981'	'mercator4v5.0: phosphoglycerate mutase & original description: [gene=LOC110815529] [db_xref=GeneID:110815529] [protein=phosphoglycerate mutase-like protein AT74] [protein_id=XP_021899050.1] [location=join(19151..19598,20597..21066)] [gbkey=CDS]'	T
'2.1.1.7'	'Cellular respiration.glycolysis.cytosolic glycolysis.enolase'	'lcl|nw_019014687.1_cds_xp_021908713.1_22847'	'mercator4v5.0: enolase & original description: [gene=LOC110822806] [db_xref=GeneID:110822806] [protein=enolase 1] [protein_id=XP_021908713.1] [location=complement(join(669291..669371,669461..669517,669606..669657,669742..669830,669932..669982,670085..670279,670439..670516,670615..670677,670760..670834,671167..671247,671342..671443,671650..671730,671829..672002))] [gbkey=CDS]'	T
'2.1.1.7'	'Cellular respiration.glycolysis.cytosolic glycolysis.enolase'	'lcl|nw_019014689.1_cds_xp_021909381.1_23654'	'mercator4v5.0: enolase & original description: [gene=LOC110823330] [db_xref=GeneID:110823330] [protein=enolase 1-like] [protein_id=XP_021909381.1] [location=join(1933183..1933248,1933552..1933615,1933751..1933815,1934567..1934614,1934714..1934800,1934913..1934993,1935081..1935182,1935277..1935357,1935458..1935532,1935770..1935832,1935924..1936004,1936139..1936333,1936412..1936462,1936569..1936657,1936763..1936814,1937110..1937146,1937561..1937637)] [gbkey=CDS]'	T
'2.1.1.8'	'Cellular respiration.glycolysis.cytosolic glycolysis.pyruvate kinase'	'lcl|nw_019013852.1_cds_xp_021899282.1_1305'	'mercator4v5.0: pyruvate kinase & original description: [gene=LOC110815686] [db_xref=GeneID:110815686] [protein=pyruvate kinase, cytosolic isozyme] [protein_id=XP_021899282.1] [location=join(5867..6124,9029..9490,10197..11009)] [gbkey=CDS]'	T
'2.1.1.8'	'Cellular respiration.glycolysis.cytosolic glycolysis.pyruvate kinase'	'lcl|nw_019013852.1_cds_xp_021899292.1_1306'	'mercator4v5.0: pyruvate kinase & original description: [gene=LOC110815686] [db_xref=GeneID:110815686] [protein=pyruvate kinase, cytosolic isozyme] [protein_id=XP_021899292.1] [location=join(5867..6124,9029..9490,10197..11009)] [gbkey=CDS]'	T
'2.1.1.8'	'Cellular respiration.glycolysis.cytosolic glycolysis.pyruvate kinase'	'lcl|nw_019014573.1_cds_xp_021891111.1_7070'	'mercator4v5.0: pyruvate kinase & original description: [gene=LOC110809551] [db_xref=GeneID:110809551] [protein=probable pyruvate kinase, cytosolic isozyme] [protein_id=XP_021891111.1] [location=complement(join(127402..128214,128614..129075,130511..130768))] [gbkey=CDS]'	T
'2.1.1.8'	'Cellular respiration.glycolysis.cytosolic glycolysis.pyruvate kinase'	'lcl|nw_019014641.1_cds_xp_021898159.1_13550'	'mercator4v5.0: pyruvate kinase & original description: [gene=LOC110814885] [db_xref=GeneID:110814885] [protein=pyruvate kinase, cytosolic isozyme-like] [protein_id=XP_021898159.1] [location=complement(join(906924..907736,907840..908301,908525..908749))] [gbkey=CDS]'	T
'2.1.2'	'Cellular respiration.glycolysis.methylglyoxal degradation'	''	''
'2.1.2.1'	'Cellular respiration.glycolysis.methylglyoxal degradation.lactoyl-glutathione lyase *(GLX1)'	'lcl|nw_019012143.1_cds_xp_021912087.1_225'	'mercator4v5.0: lactoyl-glutathione lyase *(GLX1) & original description: [gene=LOC110825867] [db_xref=GeneID:110825867] [protein=putative lactoylglutathione lyase] [protein_id=XP_021912087.1] [location=complement(join(2438..2488,3162..3314,3411..3518,3632..3679,4443..4655,4734..4798,5332..5456,5551..5666))] [gbkey=CDS]'	T
'2.1.2.1'	'Cellular respiration.glycolysis.methylglyoxal degradation.lactoyl-glutathione lyase *(GLX1)'	'lcl|nw_019014627.1_cds_xp_021896176.1_11671'	'mercator4v5.0: lactoyl-glutathione lyase *(GLX1) & original description: [gene=LOC110813388] [db_xref=GeneID:110813388] [protein=lactoylglutathione lyase isoform X1] [protein_id=XP_021896176.1] [location=complement(join(502849..502949,503675..503764,505152..505222,505327..505406,505550..505610,505705..505766,505883..506002,506109..506225))] [gbkey=CDS]'	T
'2.1.2.1'	'Cellular respiration.glycolysis.methylglyoxal degradation.lactoyl-glutathione lyase *(GLX1)'	'lcl|nw_019014627.1_cds_xp_021896177.1_11672'	'mercator4v5.0: lactoyl-glutathione lyase *(GLX1) & original description: [gene=LOC110813388] [db_xref=GeneID:110813388] [protein=lactoylglutathione lyase isoform X2] [protein_id=XP_021896177.1] [location=complement(join(502849..502949,503675..503764,505152..505222,505327..505406,505550..505610,505705..505766,505883..505975))] [gbkey=CDS]'	T
'2.1.2.1'	'Cellular respiration.glycolysis.methylglyoxal degradation.lactoyl-glutathione lyase *(GLX1)'	'lcl|nw_019014652.1_cds_xp_021900116.1_15240'	'mercator4v5.0: lactoyl-glutathione lyase *(GLX1) & original description: [gene=LOC110816290] [db_xref=GeneID:110816290] [protein=probable lactoylglutathione lyase, chloroplastic] [protein_id=XP_021900116.1] [location=complement(join(545568..545609,548437..548577,548695..548802,549641..549688,549823..550035,550195..550259,550423..550547,550672..550876,551173..551314))] [gbkey=CDS]'	T
'2.1.2.2'	'Cellular respiration.glycolysis.methylglyoxal degradation.hydroxy-acyl-glutathione hydrolase *(GLX2)'	'lcl|nw_019014673.1_cds_xp_021904221.1_18714'	'mercator4v5.0: hydroxy-acyl-glutathione hydrolase *(GLX2) & original description: [gene=LOC110819366] [db_xref=GeneID:110819366] [protein=hydroxyacylglutathione hydrolase cytoplasmic] [protein_id=XP_021904221.1] [location=complement(join(312535..312609,312798..312974,314027..314140,314578..314656,314923..315084,315686..315808,315947..315993))] [gbkey=CDS]'	T
'2.1.2.2'	'Cellular respiration.glycolysis.methylglyoxal degradation.hydroxy-acyl-glutathione hydrolase *(GLX2)'	'lcl|nw_019014683.1_cds_xp_021906850.1_21516'	'mercator4v5.0: hydroxy-acyl-glutathione hydrolase *(GLX2) & original description: [gene=LOC110821355] [db_xref=GeneID:110821355] [protein=probable hydroxyacylglutathione hydrolase 2, chloroplastic isoform X2] [protein_id=XP_021906850.1] [location=complement(join(2133521..2133667,2134743..2134841,2134932..2135006,2135858..2135958,2136447..2136558,2136934..2137137,2138705..2138887,2139792..2139845))] [gbkey=CDS]'	T
'2.1.2.2'	'Cellular respiration.glycolysis.methylglyoxal degradation.hydroxy-acyl-glutathione hydrolase *(GLX2)'	'lcl|nw_019014683.1_cds_xp_021906849.1_21517'	'mercator4v5.0: hydroxy-acyl-glutathione hydrolase *(GLX2) & original description: [gene=LOC110821355] [db_xref=GeneID:110821355] [protein=hydroxyacylglutathione hydrolase 2, mitochondrial isoform X1] [protein_id=XP_021906849.1] [location=complement(join(2133521..2133667,2134743..2134841,2134932..2135006,2135858..2135958,2136435..2136558,2136934..2137137,2138705..2138887,2139792..2139845))] [gbkey=CDS]'	T
'2.1.2.3'	'Cellular respiration.glycolysis.methylglyoxal degradation.glutathione-independent glyoxalase *(GLY-III)'	'lcl|nw_019012543.1_cds_xp_021887517.1_333'	'mercator4v5.0: glutathione-independent glyoxalase *(GLY-III) & original description: [gene=LOC110806854] [db_xref=GeneID:110806854] [protein=protein DJ-1 homolog D-like] [protein_id=XP_021887517.1] [location=complement(join(3525..3902,4193..4633,5026..5142,5218..5283))] [gbkey=CDS]'	T
'2.1.2.3'	'Cellular respiration.glycolysis.methylglyoxal degradation.glutathione-independent glyoxalase *(GLY-III)'	'lcl|nw_019013715.1_cds_xp_021896827.1_1101'	'mercator4v5.0: glutathione-independent glyoxalase *(GLY-III) & original description: [gene=LOC110813866] [db_xref=GeneID:110813866] [protein=protein DJ-1 homolog D-like] [protein_id=XP_021896827.1] [location=join(1874..1942,2027..2143,3534..3974,4712..5074,5766..5957)] [gbkey=CDS]'	T
'2.1.2.3'	'Cellular respiration.glycolysis.methylglyoxal degradation.glutathione-independent glyoxalase *(GLY-III)'	'lcl|nw_019013715.1_cds_xp_021896836.1_1102'	'mercator4v5.0: glutathione-independent glyoxalase *(GLY-III) & original description: [gene=LOC110813874] [db_xref=GeneID:110813874] [protein=protein DJ-1 homolog D-like] [protein_id=XP_021896836.1] [location=join(18810..18878,18964..19086,19270..19713,19853..20218,20304..20495)] [gbkey=CDS]'	T
'2.1.2.4'	'Cellular respiration.glycolysis.methylglyoxal degradation.D-lactate dehydrogenase'	'lcl|nw_019014470.1_cds_xp_021886917.1_3262'	'mercator4v5.0: D-lactate dehydrogenase & original description: [gene=LOC110806388] [db_xref=GeneID:110806388] [protein=D-lactate dehydrogenase [cytochrome], mitochondrial-like] [protein_id=XP_021886917.1] [location=join(35876..36249,37189..37291,37476..37576,37797..37845,39593..39685,40306..40420,40729..40789,42057..42093,42171..42232,42899..42995,46719..46796)] [gbkey=CDS]'	T
'2.2'	'Cellular respiration.pyruvate oxidation'	''	''
'2.2.1'	'Cellular respiration.pyruvate oxidation.mitochondrial pyruvate dehydrogenase complex'	''	''
'2.2.1.1'	'Cellular respiration.pyruvate oxidation.mitochondrial pyruvate dehydrogenase complex.component E1 heterodimer'	''	''
'2.2.1.1.1'	'Cellular respiration.pyruvate oxidation.mitochondrial pyruvate dehydrogenase complex.component E1 heterodimer.subunit alpha'	'lcl|nw_019014687.1_cds_xp_021908578.1_23114'	'mercator4v5.0: subunit alpha of E1 subcomplex of pyruvate dehydrogenase complex & original description: [gene=LOC110822713] [db_xref=GeneID:110822713] [protein=pyruvate dehydrogenase E1 component subunit alpha-2, mitochondrial] [partial=3'] [protein_id=XP_021908578.1] [location=join(2987674..2988370,2988440..2988519,2990686..2990763,2994500..>2994523)] [gbkey=CDS]'	T
'2.2.1.1.2'	'Cellular respiration.pyruvate oxidation.mitochondrial pyruvate dehydrogenase complex.component E1 heterodimer.subunit beta'	''	''
'2.2.1.2'	'Cellular respiration.pyruvate oxidation.mitochondrial pyruvate dehydrogenase complex.E2 component'	'lcl|nw_019014564.1_cds_xp_021890632.1_6637'	'mercator4v5.0: E2 component of mitochondrial pyruvate dehydrogenase complex & original description: [gene=LOC110809184] [db_xref=GeneID:110809184] [protein=dihydrolipoyllysine-residue acetyltransferase component 1 of pyruvate dehydrogenase complex, mitochondrial isoform X1] [protein_id=XP_021890632.1] [location=join(484758..484858,487777..487827,489453..489507,489581..489614,494218..494267,494376..494420,494550..494623,494842..494911,495260..495451,495554..495598,495706..495779,497129..497198,497385..497795,499972..500032,500109..500153,500248..500331,504434..504510,504583..504645,504793..504863,504958..505018,505318..505378,505448..505528,507243..507301)] [gbkey=CDS]'	T
'2.2.1.2'	'Cellular respiration.pyruvate oxidation.mitochondrial pyruvate dehydrogenase complex.E2 component'	'lcl|nw_019014564.1_cds_xp_021890633.1_6638'	'mercator4v5.0: E2 component of mitochondrial pyruvate dehydrogenase complex & original description: [gene=LOC110809184] [db_xref=GeneID:110809184] [protein=dihydrolipoyllysine-residue acetyltransferase component 1 of pyruvate dehydrogenase complex, mitochondrial isoform X2] [protein_id=XP_021890633.1] [location=join(484758..484858,487777..487827,489453..489507,489602..489614,494218..494267,494376..494420,494550..494623,494842..494911,495260..495451,495554..495598,495706..495779,497129..497198,497385..497795,499972..500032,500109..500153,500248..500331,504434..504510,504583..504645,504793..504863,504958..505018,505318..505378,505448..505528,507243..507301)] [gbkey=CDS]'	T
'2.2.1.2'	'Cellular respiration.pyruvate oxidation.mitochondrial pyruvate dehydrogenase complex.E2 component'	'lcl|nw_019014586.1_cds_xp_021892272.1_8163'	'mercator4v5.0: E2 component of mitochondrial pyruvate dehydrogenase complex & original description: [gene=LOC110810411] [db_xref=GeneID:110810411] [protein=dihydrolipoyllysine-residue acetyltransferase component 2 of pyruvate dehydrogenase complex, mitochondrial-like isoform X1] [protein_id=XP_021892272.1] [location=join(377764..377802,379615..379708,380670..380740,380938..381032,381125..381162,382930..382985,383065..383139,383257..383349,383578..383817,383936..384008,384647..384747,385158..385243,385323..385398,386442..386509,386580..386646,386718..386813,387177..387279,387363..387458,387544..387614)] [gbkey=CDS]'	T
'2.2.1.2'	'Cellular respiration.pyruvate oxidation.mitochondrial pyruvate dehydrogenase complex.E2 component'	'lcl|nw_019014586.1_cds_xp_021892273.1_8164'	'mercator4v5.0: E2 component of mitochondrial pyruvate dehydrogenase complex & original description: [gene=LOC110810411] [db_xref=GeneID:110810411] [protein=dihydrolipoyllysine-residue acetyltransferase component 2 of pyruvate dehydrogenase complex, mitochondrial-like isoform X2] [protein_id=XP_021892273.1] [location=join(380691..380735,380938..381032,381125..381162,382930..382985,383065..383139,383257..383349,383578..383817,383936..384008,384647..384747,385158..385243,385323..385398,386442..386509,386580..386646,386718..386813,387177..387279,387363..387458,387544..387614)] [gbkey=CDS]'	T
'2.2.1.2'	'Cellular respiration.pyruvate oxidation.mitochondrial pyruvate dehydrogenase complex.E2 component'	'lcl|nw_019014689.1_cds_xp_021909331.1_23494'	'mercator4v5.0: E2 component of mitochondrial pyruvate dehydrogenase complex & original description: [gene=LOC110823275] [db_xref=GeneID:110823275] [protein=LOW QUALITY PROTEIN: dihydrolipoyllysine-residue acetyltransferase component 2 of pyruvate dehydrogenase complex, mitochondrial-like] [exception=unclassified translation discrepancy] [protein_id=XP_021909331.1] [location=complement(join(912358..912428,912517..912612,913152..913255,913333..913395,913397..913422,913506..913587,913660..913727,914260..914335,914419..914504,914898..914998,915202..915274,915384..915638,915875..915967,916078..916152,919813..919854))] [gbkey=CDS]'	T
'2.2.1.3'	'Cellular respiration.pyruvate oxidation.mitochondrial pyruvate dehydrogenase complex.E3 dihydrolipoamide dehydrogenase component'	'lcl|nw_019014546.1_cds_xp_021889528.1_5649'	'mercator4v5.0: dihydrolipoamide dehydrogenase component of mitochondrial pyruvate dehydrogenase complex & original description: [gene=LOC110808357] [db_xref=GeneID:110808357] [protein=dihydrolipoyl dehydrogenase 1, mitochondrial] [protein_id=XP_021889528.1] [location=join(377911..378192,378842..380092)] [gbkey=CDS]'	T
'2.2.1.4'	'Cellular respiration.pyruvate oxidation.mitochondrial pyruvate dehydrogenase complex.regulation'	''	''
'2.2.1.4.1'	'Cellular respiration.pyruvate oxidation.mitochondrial pyruvate dehydrogenase complex.regulation.pyruvate dehydrogenase kinase'	'lcl|nw_019014546.1_cds_xp_021889533.1_5592'	'mercator4v5.0: pyruvate dehydrogenase kinase & original description: [gene=LOC110808360] [db_xref=GeneID:110808360] [protein=pyruvate dehydrogenase (acetyl-transferring) kinase, mitochondrial isoform X2] [protein_id=XP_021889533.1] [location=complement(join(118857..118915,119325..119541,119723..119870,119963..120143,120244..120502,121402..121650))] [gbkey=CDS]'	T
'2.2.1.4.1'	'Cellular respiration.pyruvate oxidation.mitochondrial pyruvate dehydrogenase complex.regulation.pyruvate dehydrogenase kinase'	'lcl|nw_019014546.1_cds_xp_021889532.1_5593'	'mercator4v5.0: pyruvate dehydrogenase kinase & original description: [gene=LOC110808360] [db_xref=GeneID:110808360] [protein=pyruvate dehydrogenase (acetyl-transferring) kinase, mitochondrial isoform X1] [protein_id=XP_021889532.1] [location=complement(join(118857..118936,119325..119541,119723..119870,119963..120143,120244..120502,121402..121650))] [gbkey=CDS]'	T
'2.3'	'Cellular respiration.tricarboxylic acid cycle'	''	''
'2.3.1'	'Cellular respiration.tricarboxylic acid cycle.citrate synthase *(CSY4/5)'	'lcl|nw_019014503.1_cds_xp_021887684.1_3959'	'mercator4v5.0: citrate synthase *(CSY4/5) & original description: [gene=LOC110806978] [db_xref=GeneID:110806978] [protein=citrate synthase, mitochondrial] [protein_id=XP_021887684.1] [location=join(28610..28660,28777..28839,29211..29252,29545..29610,29710..29775,29900..30013,30130..30193,30411..30493,31349..31398,31472..31549,31924..32052,32191..32233,32405..32491,33677..33778,34223..34330,34425..34475,34979..35052,35163..35214,35301..35399)] [gbkey=CDS]'	T
'2.3.1'	'Cellular respiration.tricarboxylic acid cycle.citrate synthase *(CSY4/5)'	'lcl|nw_019014503.1_cds_xp_021887685.1_3960'	'mercator4v5.0: citrate synthase *(CSY4/5) & original description: [gene=LOC110806978] [db_xref=GeneID:110806978] [protein=citrate synthase, mitochondrial] [protein_id=XP_021887685.1] [location=join(28610..28660,28777..28839,29211..29252,29545..29610,29710..29775,29900..30013,30130..30193,30411..30493,31349..31398,31472..31549,31924..32052,32191..32233,32405..32491,33677..33778,34223..34330,34425..34475,34979..35052,35163..35214,35301..35399)] [gbkey=CDS]'	T
'2.3.1'	'Cellular respiration.tricarboxylic acid cycle.citrate synthase *(CSY4/5)'	'lcl|nw_019014503.1_cds_xp_021887686.1_3961'	'mercator4v5.0: citrate synthase *(CSY4/5) & original description: [gene=LOC110806978] [db_xref=GeneID:110806978] [protein=citrate synthase, mitochondrial] [protein_id=XP_021887686.1] [location=join(28610..28660,28777..28839,29211..29252,29545..29610,29710..29775,29900..30013,30130..30193,30411..30493,31349..31398,31472..31549,31924..32052,32191..32233,32405..32491,33677..33778,34223..34330,34425..34475,34979..35052,35163..35214,35301..35399)] [gbkey=CDS]'	T
'2.3.2'	'Cellular respiration.tricarboxylic acid cycle.aconitase *(ACO)'	'lcl|nw_019014605.1_cds_xp_021893719.1_9514'	'mercator4v5.0: aconitase *(ACO) & original description: [gene=LOC110811504] [db_xref=GeneID:110811504] [protein=aconitate hydratase, cytoplasmic] [protein_id=XP_021893719.1] [location=complement(join(473951..474019,474247..474489,474601..474699,475131..475610,475714..475812,476787..476908,477078..477196,477272..477339,477475..477660,478406..478481,478619..478698,478836..478892,478974..479116,479211..479355,480005..480166,480431..480616,481113..481205,481283..481443,481777..481881,482407..482704))] [gbkey=CDS]'	T
'2.3.2'	'Cellular respiration.tricarboxylic acid cycle.aconitase *(ACO)'	'lcl|nw_019014680.1_cds_xp_021906026.1_20749'	'mercator4v5.0: aconitase *(ACO) & original description: [gene=LOC110820756] [db_xref=GeneID:110820756] [protein=aconitate hydratase 3, mitochondrial-like] [protein_id=XP_021906026.1] [location=join(2767342..2767633,2768501..2768605,2768744..2768904,2768988..2769080,2769446..2769631,2769880..2770041,2770472..2770493,2771279..2771372,2771458..2771576,2772029..2772150,2772509..2772607,2772855..2773334,2773462..2773560,2773921..2774163,2774397..2774462)] [gbkey=CDS]'	T
'2.3.2'	'Cellular respiration.tricarboxylic acid cycle.aconitase *(ACO)'	'lcl|nw_019014686.1_cds_xp_021907912.1_22610'	'mercator4v5.0: aconitase *(ACO) & original description: [gene=LOC110822198] [db_xref=GeneID:110822198] [protein=LOW QUALITY PROTEIN: aconitate hydratase 1] [exception=unclassified translation discrepancy] [protein_id=XP_021907912.1] [location=join(2286222..2286225,2286357..2286464,2286706..2286866,2286989..2287081,2287176..2287361,2287638..2287799,2288053..2288172,2288174..2288197,2288321..2288464,2288583..2288639,2288732..2288811,2288912..2288987,2289651..2289836,2290282..2290349,2290468..2290586,2290670..2290791,2290912..2291010,2291103..2291582,2292085..2292183,2292269..2292511,2292616..2292690)] [gbkey=CDS]'	T
'2.3.3'	'Cellular respiration.tricarboxylic acid cycle.isocitrate dehydrogenase heterodimer'	''	''
'2.3.3.1'	'Cellular respiration.tricarboxylic acid cycle.isocitrate dehydrogenase heterodimer.catalytic component'	'lcl|nw_019014600.1_cds_xp_021893319.1_9232'	'mercator4v5.0: catalytic component of isocitrate dehydrogenase heterodimer & original description: [gene=LOC110811209] [db_xref=GeneID:110811209] [protein=isocitrate dehydrogenase [NAD] catalytic subunit 5, mitochondrial] [protein_id=XP_021893319.1] [location=complement(join(886548..886739,900312..900384,900457..900566,900890..900964,901043..901204,901289..901609,902853..903041))] [gbkey=CDS]'	T
'2.3.3.2'	'Cellular respiration.tricarboxylic acid cycle.isocitrate dehydrogenase heterodimer.regulatory component'	'lcl|nw_019014672.1_cds_xp_021903654.1_18634'	'mercator4v5.0: regulatory component of isocitrate dehydrogenase heterodimer & original description: [gene=LOC110818925] [db_xref=GeneID:110818925] [protein=isocitrate dehydrogenase [NAD] regulatory subunit 1, mitochondrial] [protein_id=XP_021903654.1] [location=complement(join(2013808..2014082,2014835..2014913,2017590..2017829,2019434..2019961))] [gbkey=CDS]'	T
'2.3.4'	'Cellular respiration.tricarboxylic acid cycle.2-oxoglutarate dehydrogenase complex'	''	''
'2.3.4.1'	'Cellular respiration.tricarboxylic acid cycle.2-oxoglutarate dehydrogenase complex.E1 component'	'lcl|nw_019014530.1_cds_xp_021888666.1_4861'	'mercator4v5.0: E1 component of 2-oxoglutarate dehydrogenase complex & original description: [gene=LOC110807749] [db_xref=GeneID:110807749] [protein=2-oxoglutarate dehydrogenase, mitochondrial-like] [protein_id=XP_021888666.1] [location=join(104031..105581,105788..106014,106098..106430,112545..112791,113359..113487,113570..113785,113969..114092,114743..114978)] [gbkey=CDS]'	T
'2.3.4.1'	'Cellular respiration.tricarboxylic acid cycle.2-oxoglutarate dehydrogenase complex.E1 component'	'lcl|nw_019014530.1_cds_xp_021888667.1_4862'	'mercator4v5.0: E1 component of 2-oxoglutarate dehydrogenase complex & original description: [gene=LOC110807749] [db_xref=GeneID:110807749] [protein=2-oxoglutarate dehydrogenase, mitochondrial-like] [protein_id=XP_021888667.1] [location=join(104031..105581,105788..106014,106098..106430,112545..112791,113359..113487,113570..113785,113969..114092,114743..114978)] [gbkey=CDS]'	T
'2.3.4.2'	'Cellular respiration.tricarboxylic acid cycle.2-oxoglutarate dehydrogenase complex.E2 component'	'lcl|nw_019013585.1_cds_xp_021894739.1_918'	'mercator4v5.0: E2 component of 2-oxoglutarate dehydrogenase complex & original description: [gene=LOC110812305] [db_xref=GeneID:110812305] [protein=dihydrolipoyllysine-residue succinyltransferase component of 2-oxoglutarate dehydrogenase complex 2, mitochondrial] [protein_id=XP_021894739.1] [location=join(25..70,190..245,394..438,533..826,934..1028,1300..1390,1488..1598,2023..2217,2319..2510)] [gbkey=CDS]'	T
'2.3.4.3'	'Cellular respiration.tricarboxylic acid cycle.2-oxoglutarate dehydrogenase complex.E3 dihydrolipoamide dehydrogenase component'	'lcl|nw_019014546.1_cds_xp_021889528.1_5649'	'mercator4v5.0: dihydrolipoamide dehydrogenase component of 2-oxoglutarate dehydrogenase complex & original description: [gene=LOC110808357] [db_xref=GeneID:110808357] [protein=dihydrolipoyl dehydrogenase 1, mitochondrial] [protein_id=XP_021889528.1] [location=join(377911..378192,378842..380092)] [gbkey=CDS]'	T
'2.3.5'	'Cellular respiration.tricarboxylic acid cycle.succinyl-CoA ligase heterodimer'	''	''
'2.3.5.1'	'Cellular respiration.tricarboxylic acid cycle.succinyl-CoA ligase heterodimer.subunit alpha'	'lcl|nw_019014692.1_cds_xp_021910613.1_24785'	'mercator4v5.0: subunit alpha of succinyl-CoA ligase heterodimer & original description: [gene=LOC110824330] [db_xref=GeneID:110824330] [protein=succinate--CoA ligase [ADP-forming] subunit alpha, mitochondrial isoform X2] [protein_id=XP_021910613.1] [location=complement(join(3743908..3744050,3744841..3744922,3755091..3755152,3755625..3755748,3757368..3757538,3757941..3758150,3758793..3759017))] [gbkey=CDS]'	T
'2.3.5.1'	'Cellular respiration.tricarboxylic acid cycle.succinyl-CoA ligase heterodimer.subunit alpha'	'lcl|nw_019014692.1_cds_xp_021910612.1_24786'	'mercator4v5.0: subunit alpha of succinyl-CoA ligase heterodimer & original description: [gene=LOC110824330] [db_xref=GeneID:110824330] [protein=succinate--CoA ligase [ADP-forming] subunit alpha, mitochondrial isoform X1] [protein_id=XP_021910612.1] [location=complement(join(3743908..3744050,3744841..3744922,3749290..3749385,3755091..3755152,3755625..3755748,3757368..3757538,3757941..3758150,3758793..3759017))] [gbkey=CDS]'	T
'2.3.5.2'	'Cellular respiration.tricarboxylic acid cycle.succinyl-CoA ligase heterodimer.subunit beta'	'lcl|nw_019014527.1_cds_xp_021888536.1_4764'	'mercator4v5.0: subunit beta of succinyl-CoA ligase heterodimer & original description: [gene=LOC110807667] [db_xref=GeneID:110807667] [protein=succinate--CoA ligase [ADP-forming] subunit beta, mitochondrial] [protein_id=XP_021888536.1] [location=complement(join(210889..211080,211202..211276,211384..211461,212899..212963,213676..213787,214032..214142,215887..216050,216202..216262))] [gbkey=CDS]'	T
'2.3.6'	'Cellular respiration.tricarboxylic acid cycle.succinate dehydrogenase complex'	''	''
'2.3.6.1'	'Cellular respiration.tricarboxylic acid cycle.succinate dehydrogenase complex.components'	''	''
'2.3.6.1.1'	'Cellular respiration.tricarboxylic acid cycle.succinate dehydrogenase complex.components.flavoprotein component *(SDH1)'	'lcl|nw_019014686.1_cds_xp_021908057.1_22355'	'mercator4v5.0: flavoprotein component *(SDH1) of succinate dehydrogenase complex & original description: [gene=LOC110822288] [db_xref=GeneID:110822288] [protein=succinate dehydrogenase [ubiquinone] flavoprotein subunit 1, mitochondrial] [protein_id=XP_021908057.1] [location=join(801030..801134,802246..802413,803250..803337,803566..803712,803815..803955,804214..804299,804377..804469,804553..804616,804797..804940,805350..805537,806017..806191,806276..806446,806583..806652,806729..806849,806933..806970,807842..807944)] [gbkey=CDS]'	T
'2.3.6.1.2'	'Cellular respiration.tricarboxylic acid cycle.succinate dehydrogenase complex.components.iron-sulphur component *(SDH2)'	'lcl|nw_019014411.1_cds_xp_021912361.1_2788'	'mercator4v5.0: iron-sulphur component *(SDH2) of succinate dehydrogenase complex & original description: [gene=LOC110826080] [db_xref=GeneID:110826080] [protein=succinate dehydrogenase [ubiquinone] iron-sulfur subunit 3, mitochondrial] [protein_id=XP_021912361.1] [location=complement(join(99464..99665,99750..99959,100041..100279,100373..100681))] [gbkey=CDS]'	T
'2.3.6.1.2'	'Cellular respiration.tricarboxylic acid cycle.succinate dehydrogenase complex.components.iron-sulphur component *(SDH2)'	'lcl|nw_019014562.1_cds_xp_021890407.1_6431'	'mercator4v5.0: iron-sulphur component *(SDH2) of succinate dehydrogenase complex & original description: [gene=LOC110809007] [db_xref=GeneID:110809007] [protein=succinate dehydrogenase [ubiquinone] iron-sulfur subunit 2, mitochondrial] [protein_id=XP_021890407.1] [location=complement(join(631917..632094,633362..634029))] [gbkey=CDS]'	T
'2.3.6.1.3'	'Cellular respiration.tricarboxylic acid cycle.succinate dehydrogenase complex.components.membrane-anchor component *(SDH3)'	'lcl|nc_012116.1_cds_yp_002608193.1_25992'	'mercator4v5.0: membrane-anchor component *(SDH3) of succinate dehydrogenase complex & original description: [gene=sdh3] [locus_tag=CapaM_p12] [db_xref=GeneID:7441433] [protein=succinate dehydrogenase subunit 3] [protein_id=YP_002608193.1] [location=complement(113599..113925)] [gbkey=CDS]'	T
'2.3.6.1.4'	'Cellular respiration.tricarboxylic acid cycle.succinate dehydrogenase complex.components.membrane-anchor component *(SDH4)'	'lcl|nc_012116.1_cds_yp_002608211.1_26010'	'mercator4v5.0: membrane-anchor component *(SDH4) of succinate dehydrogenase complex & original description: [gene=sdh4] [locus_tag=CapaM_p30] [db_xref=GeneID:7441405] [protein=succinate dehydrogenase subunit 4] [partial=3'] [protein_id=YP_002608211.1] [location=299308..>299715] [gbkey=CDS]'	T
'2.3.6.1.5'	'Cellular respiration.tricarboxylic acid cycle.succinate dehydrogenase complex.components.component *(SDH5)'	'lcl|nw_019014684.1_cds_xp_021907440.1_21668'	'mercator4v5.0: component *(SDH5) of succinate dehydrogenase complex & original description: [gene=LOC110821799] [db_xref=GeneID:110821799] [protein=succinate dehydrogenase subunit 5, mitochondrial] [protein_id=XP_021907440.1] [location=complement(join(387023..387079,387679..387864,388127..388437,389388..389559))] [gbkey=CDS]'	T
'2.3.6.1.6'	'Cellular respiration.tricarboxylic acid cycle.succinate dehydrogenase complex.components.component *(SDH6)'	''	''
'2.3.6.1.7'	'Cellular respiration.tricarboxylic acid cycle.succinate dehydrogenase complex.components.component *(SDH7)'	'lcl|nw_019026381.1_cds_xp_021911237.1_25313'	'mercator4v5.0: component *(SDH7) of succinate dehydrogenase complex & original description: [gene=LOC110825084] [db_xref=GeneID:110825084] [protein=succinate dehydrogenase subunit 7A, mitochondrial-like] [partial=3'] [protein_id=XP_021911237.1] [location=join(1301..1357,1508..1576,2078..>2203)] [gbkey=CDS]'	T
'2.3.6.1.8'	'Cellular respiration.tricarboxylic acid cycle.succinate dehydrogenase complex.components.component *(SDH8)'	''	''
'2.3.6.2'	'Cellular respiration.tricarboxylic acid cycle.succinate dehydrogenase complex.assembly'	''	''
'2.3.6.2.1'	'Cellular respiration.tricarboxylic acid cycle.succinate dehydrogenase complex.assembly.assembly factor *(SDHAF1)'	'lcl|nw_019014673.1_cds_xp_021903887.1_19020'	'mercator4v5.0: assembly factor (SDHAF1) of succinate dehydrogenase complex & original description: [gene=LOC110819123] [db_xref=GeneID:110819123] [protein=succinate dehydrogenase assembly factor 1, mitochondrial] [protein_id=XP_021903887.1] [location=complement(2443579..2443881)] [gbkey=CDS]'	T
'2.3.6.2.1'	'Cellular respiration.tricarboxylic acid cycle.succinate dehydrogenase complex.assembly.assembly factor *(SDHAF1)'	'lcl|nw_019014673.1_cds_xp_021903888.1_19021'	'mercator4v5.0: assembly factor (SDHAF1) of succinate dehydrogenase complex & original description: [gene=LOC110819123] [db_xref=GeneID:110819123] [protein=succinate dehydrogenase assembly factor 1, mitochondrial] [protein_id=XP_021903888.1] [location=complement(2443579..2443881)] [gbkey=CDS]'	T
'2.3.6.2.1'	'Cellular respiration.tricarboxylic acid cycle.succinate dehydrogenase complex.assembly.assembly factor *(SDHAF1)'	'lcl|nw_019014673.1_cds_xp_021903889.1_19022'	'mercator4v5.0: assembly factor (SDHAF1) of succinate dehydrogenase complex & original description: [gene=LOC110819123] [db_xref=GeneID:110819123] [protein=succinate dehydrogenase assembly factor 1, mitochondrial] [protein_id=XP_021903889.1] [location=complement(2443579..2443881)] [gbkey=CDS]'	T
'2.3.6.2.1'	'Cellular respiration.tricarboxylic acid cycle.succinate dehydrogenase complex.assembly.assembly factor *(SDHAF1)'	'lcl|nw_019014673.1_cds_xp_021903890.1_19023'	'mercator4v5.0: assembly factor (SDHAF1) of succinate dehydrogenase complex & original description: [gene=LOC110819123] [db_xref=GeneID:110819123] [protein=succinate dehydrogenase assembly factor 1, mitochondrial] [protein_id=XP_021903890.1] [location=complement(2443579..2443881)] [gbkey=CDS]'	T
'2.3.6.2.2'	'Cellular respiration.tricarboxylic acid cycle.succinate dehydrogenase complex.assembly.flavinylation factor *(SDHAF2)'	'lcl|nw_019014679.1_cds_xp_021905641.1_20275'	'mercator4v5.0: succinate dehydrogenase flavinylation factor *(SDHAF2) & original description: [gene=LOC110820474] [db_xref=GeneID:110820474] [protein=succinate dehydrogenase assembly factor 2, mitochondrial] [protein_id=XP_021905641.1] [location=join(1729718..1729833,1729931..1730038,1730174..1730300,1731888..1731956,1732042..1732188)] [gbkey=CDS]'	T
'2.3.6.2.2'	'Cellular respiration.tricarboxylic acid cycle.succinate dehydrogenase complex.assembly.flavinylation factor *(SDHAF2)'	'lcl|nw_019014679.1_cds_xp_021905642.1_20276'	'mercator4v5.0: succinate dehydrogenase flavinylation factor *(SDHAF2) & original description: [gene=LOC110820474] [db_xref=GeneID:110820474] [protein=succinate dehydrogenase assembly factor 2, mitochondrial] [protein_id=XP_021905642.1] [location=join(1729718..1729833,1729931..1730038,1730174..1730300,1731888..1731956,1732042..1732188)] [gbkey=CDS]'	T
'2.3.6.2.3'	'Cellular respiration.tricarboxylic acid cycle.succinate dehydrogenase complex.assembly.assembly factor *(SDHAF4)'	'lcl|nw_019014689.1_cds_xp_021909284.1_23415'	'mercator4v5.0: succinate dehydrogenase assembly factor *(SDHAF4) & original description: [gene=LOC110823244] [db_xref=GeneID:110823244] [protein=succinate dehydrogenase assembly factor 4, mitochondrial] [protein_id=XP_021909284.1] [location=complement(452569..452922)] [gbkey=CDS]'	T
'2.3.7'	'Cellular respiration.tricarboxylic acid cycle.fumarase'	'lcl|nw_019014541.1_cds_xp_021889155.1_5356'	'mercator4v5.0: fumarase & original description: [gene=LOC110808104] [db_xref=GeneID:110808104] [protein=fumarate hydratase 1, mitochondrial] [protein_id=XP_021889155.1] [location=complement(join(303454..303540,303876..303941,304026..304055,304153..304251,304554..304649,304809..304859,304989..305055,305139..305233,305377..305458,307074..307123,307224..307274,307380..307478,307911..307994,308153..308263,309215..309364,309579..309696,309805..309947))] [gbkey=CDS]'	T
'2.3.7'	'Cellular respiration.tricarboxylic acid cycle.fumarase'	'lcl|nw_019014541.1_cds_xp_021889156.1_5357'	'mercator4v5.0: fumarase & original description: [gene=LOC110808104] [db_xref=GeneID:110808104] [protein=fumarate hydratase 1, mitochondrial] [protein_id=XP_021889156.1] [location=complement(join(303454..303540,303876..303941,304026..304055,304153..304251,304554..304649,304809..304859,304989..305055,305139..305233,305377..305458,307074..307123,307224..307274,307380..307478,307911..307994,308153..308263,309215..309364,309579..309696,309805..309947))] [gbkey=CDS]'	T
'2.3.7'	'Cellular respiration.tricarboxylic acid cycle.fumarase'	'lcl|nw_019014665.1_cds_xp_021902274.1_17171'	'mercator4v5.0: fumarase & original description: [gene=LOC110817866] [db_xref=GeneID:110817866] [protein=fumarate hydratase 1, mitochondrial-like] [protein_id=XP_021902274.1] [location=complement(join(1297660..1297746,1298091..1298156,1298242..1298271,1298382..1298480,1298998..1299093,1299260..1299310,1299387..1299453,1299525..1299551,1300443..1300492,1300583..1300633,1300730..1300828,1301221..1301304,1301498..1301608,1302368..1302517,1302737..1302854,1303074..1303216))] [gbkey=CDS]'	T
'2.3.8'	'Cellular respiration.tricarboxylic acid cycle.mitochondrial NAD-dependent malate dehydrogenase'	'lcl|nw_019014561.1_cds_xp_021890252.1_6310'	'mercator4v5.0: mitochondrial NAD-dependent malate dehydrogenase & original description: [gene=LOC110808921] [db_xref=GeneID:110808921] [protein=malate dehydrogenase, mitochondrial] [protein_id=XP_021890252.1] [location=join(477875..478108,478643..478816,479158..479326,479508..479569,479688..479809,480090..480207,480382..480522)] [gbkey=CDS]'	T
'2.3.9'	'Cellular respiration.tricarboxylic acid cycle.mitochondrial NAD-dependent malic enzyme'	'lcl|nw_019014640.1_cds_xp_021897966.1_13341'	'mercator4v5.0: mitochondrial NAD-dependent malic enzyme & original description: [gene=LOC110814719] [db_xref=GeneID:110814719] [protein=LOW QUALITY PROTEIN: NAD-dependent malic enzyme 1, mitochondrial-like] [transl_except=(pos:520..522,aa:Other),(pos:532..534,aa:Other)] [protein_id=XP_021897966.1] [location=complement(join(546256..546330,546822..546936,547063..547125,547388..547459,547543..547597,549695..549781,549903..549975,550232..550294,550914..551145,552410..552516,553207..553290,553375..553478,555289..555349,556056..556067))] [gbkey=CDS]'	T
'2.3.9'	'Cellular respiration.tricarboxylic acid cycle.mitochondrial NAD-dependent malic enzyme'	'lcl|nw_019014674.1_cds_xp_021904314.1_19204'	'mercator4v5.0: mitochondrial NAD-dependent malic enzyme & original description: [gene=LOC110819439] [db_xref=GeneID:110819439] [protein=NAD-dependent malic enzyme 2, mitochondrial isoform X1] [protein_id=XP_021904314.1] [location=complement(join(2001998..2002069,2002743..2002857,2004303..2004365,2005160..2005231,2005324..2005378,2005558..2005644,2005769..2005841,2006264..2006329,2006469..2006576,2006942..2007044,2007181..2007287,2007393..2007476,2007562..2007665,2007806..2007866,2008216..2008344,2009107..2009274,2009361..2009479,2010411..2010507,2010929..2011057))] [gbkey=CDS]'	T
'2.3.9'	'Cellular respiration.tricarboxylic acid cycle.mitochondrial NAD-dependent malic enzyme'	'lcl|nw_019014674.1_cds_xp_021904315.1_19205'	'mercator4v5.0: mitochondrial NAD-dependent malic enzyme & original description: [gene=LOC110819439] [db_xref=GeneID:110819439] [protein=NAD-dependent malic enzyme 2, mitochondrial isoform X2] [protein_id=XP_021904315.1] [location=complement(join(2001998..2002069,2002743..2002857,2004303..2004365,2005160..2005231,2005324..2005378,2005558..2005644,2005769..2005841,2006264..2006329,2006469..2006576,2006942..2007044,2007181..2007287,2007393..2007476,2007562..2007665,2007806..2007866,2008216..2008344,2009107..2009274,2009361..2009479,2010929))] [gbkey=CDS]'	T
'2.4'	'Cellular respiration.oxidative phosphorylation'	''	''
'2.4.1'	'Cellular respiration.oxidative phosphorylation.NADH dehydrogenase complex'	''	''
'2.4.1.1'	'Cellular respiration.oxidative phosphorylation.NADH dehydrogenase complex.module N (electron input)'	''	''
'2.4.1.1.1'	'Cellular respiration.oxidative phosphorylation.NADH dehydrogenase complex.module N (electron input).component *(NQO1/51kDa)'	'lcl|nw_019014436.1_cds_xp_021912533.1_2942'	'mercator4v5.0: component *(NQO1/51kDa) of NADH dehydrogenase electron input (module N) & original description: [gene=LOC110826238] [db_xref=GeneID:110826238] [protein=NADH dehydrogenase [ubiquinone] flavoprotein 1, mitochondrial] [protein_id=XP_021912533.1] [location=join(183821..183823,184422..185879)] [gbkey=CDS]'	T
'2.4.1.1.1'	'Cellular respiration.oxidative phosphorylation.NADH dehydrogenase complex.module N (electron input).component *(NQO1/51kDa)'	'lcl|nw_019014436.1_cds_xp_021912535.1_2943'	'mercator4v5.0: component *(NQO1/51kDa) of NADH dehydrogenase electron input (module N) & original description: [gene=LOC110826238] [db_xref=GeneID:110826238] [protein=NADH dehydrogenase [ubiquinone] flavoprotein 1, mitochondrial] [protein_id=XP_021912535.1] [location=join(183821..183823,184422..185879)] [gbkey=CDS]'	T
'2.4.1.1.2'	'Cellular respiration.oxidative phosphorylation.NADH dehydrogenase complex.module N (electron input).component *(NQO2/24kDa)'	'lcl|nw_019014640.1_cds_xp_021898079.1_13376'	'mercator4v5.0: component *(NQO2/24kDa) of NADH dehydrogenase electron input (module N) & original description: [gene=LOC110814807] [db_xref=GeneID:110814807] [protein=NADH dehydrogenase [ubiquinone] flavoprotein 2, mitochondrial] [protein_id=XP_021898079.1] [location=join(827428..827493,827597..827629,827721..827786,831588..831704,832325..832402,832504..832609,832716..832762,833151..833228,833325..833390,833615..833722)] [gbkey=CDS]'	T
'2.4.1.1.3'	'Cellular respiration.oxidative phosphorylation.NADH dehydrogenase complex.module N (electron input).component *(NQO3/75kDa)'	'lcl|nw_019014576.1_cds_xp_021891352.1_7346'	'mercator4v5.0: component *(NQO3/75kDa) of NADH dehydrogenase electron input (module N) & original description: [gene=LOC110809752] [db_xref=GeneID:110809752] [protein=NADH dehydrogenase [ubiquinone] iron-sulfur protein 1, mitochondrial] [protein_id=XP_021891352.1] [location=join(822041..822461,823041..823287,823485..823779,824598..824972,825298..826197)] [gbkey=CDS]'	T
'2.4.1.2'	'Cellular respiration.oxidative phosphorylation.NADH dehydrogenase complex.module Q (electron output)'	''	''
'2.4.1.2.1'	'Cellular respiration.oxidative phosphorylation.NADH dehydrogenase complex.module Q (electron output).component *(NQO4/ND7)'	'lcl|nc_012116.1_cds_yp_002608197.2_25996'	'mercator4v5.0: component *(NQO4/ND7) of NADH dehydrogenase electron output (module Q) & original description: [gene=nad7] [locus_tag=CapaM_p16] [db_xref=GeneID:7441442] [protein=NADH dehydrogenase subunit 7] [protein_id=YP_002608197.2] [location=complement(join(158782..159043,160840..161083,162138..162604,163818..163886,164792..164934))] [gbkey=CDS]'	T
'2.4.1.2.2'	'Cellular respiration.oxidative phosphorylation.NADH dehydrogenase complex.module Q (electron output).component *(NQO5/ND9)'	'lcl|nc_012116.1_cds_yp_002608216.1_26015'	'mercator4v5.0: component *(NQO5/ND9) of NADH dehydrogenase electron output (module Q) & original description: [gene=nad9] [locus_tag=CapaM_p35] [db_xref=GeneID:7441414] [protein=NADH dehydrogenase subunit 9] [protein_id=YP_002608216.1] [location=complement(388972..389544)] [gbkey=CDS]'	T
'2.4.1.2.3'	'Cellular respiration.oxidative phosphorylation.NADH dehydrogenase complex.module Q (electron output).component *(NQO6/PSST)'	''	''
'2.4.1.2.4'	'Cellular respiration.oxidative phosphorylation.NADH dehydrogenase complex.module Q (electron output).component *(NQO9/TYKY)'	'lcl|nw_019014630.1_cds_xp_021896615.1_12226'	'mercator4v5.0: component *(NQO9/TYKY) of NADH dehydrogenase electron output (module Q) & original description: [gene=LOC110813684] [db_xref=GeneID:110813684] [protein=NADH dehydrogenase [ubiquinone] iron-sulfur protein 8, mitochondrial] [protein_id=XP_021896615.1] [location=join(928228..928281,929125..929203,929431..929484,929580..929671,929748..929861,930871..930938,931012..931123,931232..931327)] [gbkey=CDS]'	T
'2.4.1.3'	'Cellular respiration.oxidative phosphorylation.NADH dehydrogenase complex.module P (proton translocation)'	''	''
'2.4.1.3.1'	'Cellular respiration.oxidative phosphorylation.NADH dehydrogenase complex.module P (proton translocation).component *(ND1/NQO8)'	'lcl|nc_012116.1_cds_yp_002608183.2_25982'	'mercator4v5.0: component *(ND1/NQO8) of NADH dehydrogenase proton translocation (module P) & original description: [protein=NADH dehydrogenase subunit 1] [transl_except=(pos:1..3,aa:Met)] [exception=trans-splicing] [protein_id=YP_002608183.2] [location=join(383134..383518,132849..132931,134384..134575,34389..34447,37518..37776)] [gbkey=CDS]'	T
'2.4.1.3.2'	'Cellular respiration.oxidative phosphorylation.NADH dehydrogenase complex.module P (proton translocation).component *(ND2/NQO14)'	'lcl|nc_012116.1_cds_yp_002608182.2_25981'	'mercator4v5.0: component *(ND2/NQO14) of NADH dehydrogenase proton translocation (module P) & original description: [gene=nad2] [locus_tag=CapaM_p11] [db_xref=GeneID:7441423] [protein=NADH dehydrogenase subunit 2] [exception=trans-splicing] [protein_id=YP_002608182.2] [location=complement(join(242588..242775,244275..244847,247370..247530,111411..111802,112818..112970))] [gbkey=CDS]'	T
'2.4.1.3.3'	'Cellular respiration.oxidative phosphorylation.NADH dehydrogenase complex.module P (proton translocation).component *(ND3/NQO7)'	'lcl|nw_019014605.1_cds_xp_021893751.1_9556'	'mercator4v5.0: component *(ND3/NQO7) of NADH dehydrogenase proton translocation (module P) & original description: [gene=LOC110811535] [db_xref=GeneID:110811535] [protein=uncharacterized protein LOC110811535] [protein_id=XP_021893751.1] [location=join(873885..873995,874275..874424,874667..874984)] [gbkey=CDS]'	T
'2.4.1.3.3'	'Cellular respiration.oxidative phosphorylation.NADH dehydrogenase complex.module P (proton translocation).component *(ND3/NQO7)'	'lcl|nc_012116.1_cds_yp_002608202.2_26001'	'mercator4v5.0: component *(ND3/NQO7) of NADH dehydrogenase proton translocation (module P) & original description: [gene=nad3] [locus_tag=CapaM_p21] [db_xref=GeneID:7441453] [protein=NADH dehydrogenase subunit 3] [protein_id=YP_002608202.2] [location=229830..230186] [gbkey=CDS]'	T
'2.4.1.3.4'	'Cellular respiration.oxidative phosphorylation.NADH dehydrogenase complex.module P (proton translocation).component *(ND4/NQO13)'	'lcl|nc_012116.1_cds_yp_002608215.2_26014'	'mercator4v5.0: component *(ND4/NQO13) of NADH dehydrogenase proton translocation (module P) & original description: [gene=nad4] [locus_tag=CapaM_p34] [db_xref=GeneID:7441409] [protein=NADH dehydrogenase subunit 4] [protein_id=YP_002608215.2] [location=complement(join(346221..346309,348458..348880,351972..352486,353922..354382))] [gbkey=CDS]'	T
'2.4.1.3.5'	'Cellular respiration.oxidative phosphorylation.NADH dehydrogenase complex.module P (proton translocation).component *(ND4L/NQO11)'	'lcl|nc_012116.1_cds_yp_002608208.1_26007'	'mercator4v5.0: component *(ND4L/NQO11) of NADH dehydrogenase proton translocation (module P) & original description: [gene=nad4L] [locus_tag=CapaM_p27] [db_xref=GeneID:7441463] [protein=NADH dehydrogenase subunit 4L] [exception=RNA editing] [protein_id=YP_002608208.1] [location=complement(290747..291049)] [gbkey=CDS]'	T
'2.4.1.3.6'	'Cellular respiration.oxidative phosphorylation.NADH dehydrogenase complex.module P (proton translocation).component *(ND5/NQO12)'	'lcl|nc_012116.1_cds_yp_002608190.2_25989'	'mercator4v5.0: component *(ND5/NQO12) of NADH dehydrogenase proton translocation (module P) & original description: [gene=nad5] [locus_tag=CapaM_p08] [db_xref=GeneID:7441424] [protein=NADH dehydrogenase subunit 5] [exception=trans-splicing] [protein_id=YP_002608190.2] [location=join(77423..77652,78502..79717,complement(323189..323210),complement(341921..342315),complement(340786..340932))] [gbkey=CDS]'	T
'2.4.1.3.7'	'Cellular respiration.oxidative phosphorylation.NADH dehydrogenase complex.module P (proton translocation).component *(ND6/NQO10)'	'lcl|nc_012116.1_cds_yp_002608191.1_25990'	'mercator4v5.0: component *(ND6/NQO10) of NADH dehydrogenase proton translocation (module P) & original description: [gene=nad6] [locus_tag=CapaM_p09] [db_xref=GeneID:7441431] [protein=NADH dehydrogenase subunit 6] [protein_id=YP_002608191.1] [location=complement(91738..92355)] [gbkey=CDS]'	T
'2.4.1.4'	'Cellular respiration.oxidative phosphorylation.NADH dehydrogenase complex.non-core modules'	''	''
'2.4.1.4.1'	'Cellular respiration.oxidative phosphorylation.NADH dehydrogenase complex.non-core modules.alpha subcomplex'	''	''
'2.4.1.4.1.1'	'Cellular respiration.oxidative phosphorylation.NADH dehydrogenase complex.non-core modules.alpha subcomplex.component *(NDUFA1/MWFE)'	'lcl|nw_019014692.1_cds_xp_021910620.1_24766'	'mercator4v5.0: component *(NDUFA1/MWFE) of NADH dehydrogenase alpha subcomplex & original description: [gene=LOC110824336] [db_xref=GeneID:110824336] [protein=NADH dehydrogenase [ubiquinone] 1 alpha subcomplex subunit 1] [protein_id=XP_021910620.1] [location=complement(join(2563862..2563951,2564066..2564173))] [gbkey=CDS]'	T
'2.4.1.4.1.1'	'Cellular respiration.oxidative phosphorylation.NADH dehydrogenase complex.non-core modules.alpha subcomplex.component *(NDUFA1/MWFE)'	'lcl|nw_019014692.1_cds_xp_021910621.1_24767'	'mercator4v5.0: component *(NDUFA1/MWFE) of NADH dehydrogenase alpha subcomplex & original description: [gene=LOC110824336] [db_xref=GeneID:110824336] [protein=NADH dehydrogenase [ubiquinone] 1 alpha subcomplex subunit 1] [protein_id=XP_021910621.1] [location=complement(join(2563862..2563951,2564066..2564173))] [gbkey=CDS]'	T
'2.4.1.4.1.2'	'Cellular respiration.oxidative phosphorylation.NADH dehydrogenase complex.non-core modules.alpha subcomplex.component *(NDUFA2/B8)'	''	''
'2.4.1.4.1.3'	'Cellular respiration.oxidative phosphorylation.NADH dehydrogenase complex.non-core modules.alpha subcomplex.component *(NDUFA3/B9)'	'lcl|nw_019014596.1_cds_xp_021893038.1_8867'	'mercator4v5.0: component *(NDUFA3/B9) of NADH dehydrogenase complex & original description: [gene=LOC110810996] [db_xref=GeneID:110810996] [protein=uncharacterized protein LOC110810996] [protein_id=XP_021893038.1] [location=complement(join(696566..696601,697759..697841,699004..699082))] [gbkey=CDS]'	T
'2.4.1.4.1.4'	'Cellular respiration.oxidative phosphorylation.NADH dehydrogenase complex.non-core modules.alpha subcomplex.component *(NDUFA5/B13)'	''	''
'2.4.1.4.1.5'	'Cellular respiration.oxidative phosphorylation.NADH dehydrogenase complex.non-core modules.alpha subcomplex.component *(NDUFA6/B14)'	'lcl|nw_019014523.1_cds_xp_021888395.1_4612'	'mercator4v5.0: component *(NDUFA6/B14) of NADH dehydrogenase alpha subcomplex & original description: [gene=LOC110807554] [db_xref=GeneID:110807554] [protein=NADH dehydrogenase [ubiquinone] 1 alpha subcomplex subunit 6] [protein_id=XP_021888395.1] [location=join(499093..499305,500679..500861)] [gbkey=CDS]'	T
'2.4.1.4.1.6'	'Cellular respiration.oxidative phosphorylation.NADH dehydrogenase complex.non-core modules.alpha subcomplex.component *(NDUFA7/B14.5a)'	'lcl|nw_019013979.1_cds_xp_021901699.1_1506'	'mercator4v5.0: component *(NDUFA7/B14.5a) of NADH dehydrogenase complex & original description: [gene=LOC110817460] [db_xref=GeneID:110817460] [protein=uncharacterized protein LOC110817460] [protein_id=XP_021901699.1] [location=complement(7838..8224)] [gbkey=CDS]'	T
'2.4.1.4.1.7'	'Cellular respiration.oxidative phosphorylation.NADH dehydrogenase complex.non-core modules.alpha subcomplex.component *(NDUFA8/PGIV)'	'lcl|nw_019014676.1_cds_xp_021904956.1_19630'	'mercator4v5.0: component *(NDUFA8/PGIV) of NADH dehydrogenase alpha subcomplex & original description: [gene=LOC110819918] [db_xref=GeneID:110819918] [protein=NADH dehydrogenase [ubiquinone] 1 alpha subcomplex subunit 8-B] [protein_id=XP_021904956.1] [location=complement(join(1462239..1462371,1465348..1465535))] [gbkey=CDS]'	T
'2.4.1.4.1.7'	'Cellular respiration.oxidative phosphorylation.NADH dehydrogenase complex.non-core modules.alpha subcomplex.component *(NDUFA8/PGIV)'	'lcl|nw_019014676.1_cds_xp_021904957.1_19631'	'mercator4v5.0: component *(NDUFA8/PGIV) of NADH dehydrogenase alpha subcomplex & original description: [gene=LOC110819918] [db_xref=GeneID:110819918] [protein=NADH dehydrogenase [ubiquinone] 1 alpha subcomplex subunit 8-B] [protein_id=XP_021904957.1] [location=complement(join(1462239..1462371,1465348..1465535))] [gbkey=CDS]'	T
'2.4.1.4.1.8'	'Cellular respiration.oxidative phosphorylation.NADH dehydrogenase complex.non-core modules.alpha subcomplex.component *(NDUFA9/39kDa)'	'lcl|nw_019014605.1_cds_xp_021893786.1_9490'	'mercator4v5.0: component *(NDUFA9/39kDa) of NADH dehydrogenase alpha subcomplex & original description: [gene=LOC110811560] [db_xref=GeneID:110811560] [protein=NADH dehydrogenase [ubiquinone] 1 alpha subcomplex subunit 9, mitochondrial] [protein_id=XP_021893786.1] [location=complement(join(220798..220937,221033..221153,221750..221818,221930..222050,222180..222295,222757..222888,223296..223366,223457..223541,223672..223757,223954..224018,226837..226933,227025..227118))] [gbkey=CDS]'	T
'2.4.1.4.1.9'	'Cellular respiration.oxidative phosphorylation.NADH dehydrogenase complex.non-core modules.alpha subcomplex.component *(NDUFA11/B14.7)'	'lcl|nw_019014607.1_cds_xp_021894000.1_9718'	'mercator4v5.0: component *(NDUFA11/B14.7) of NADH dehydrogenase alpha subcomplex & original description: [gene=LOC110811745] [db_xref=GeneID:110811745] [protein=outer envelope pore protein 16-3, chloroplastic/mitochondrial] [protein_id=XP_021894000.1] [location=join(602968..603298,604578..604726)] [gbkey=CDS]'	T
'2.4.1.4.1.10'	'Cellular respiration.oxidative phosphorylation.NADH dehydrogenase complex.non-core modules.alpha subcomplex.component *(NDUFA12/B17.2)'	'lcl|nw_019014653.1_cds_xp_021900212.1_15337'	'mercator4v5.0: component *(NDUFA12/B17.2) of NADH dehydrogenase alpha subcomplex & original description: [gene=LOC110816364] [db_xref=GeneID:110816364] [protein=probable NADH dehydrogenase [ubiquinone] 1 alpha subcomplex subunit 12] [protein_id=XP_021900212.1] [location=join(1188187..1188278,1189117..1189143,1191056..1191147,1195945..1196054,1196136..1196294)] [gbkey=CDS]'	T
'2.4.1.4.1.11'	'Cellular respiration.oxidative phosphorylation.NADH dehydrogenase complex.non-core modules.alpha subcomplex.component *(NDUFA13/B16.6)'	'lcl|nw_019014633.1_cds_xp_021897001.1_12389'	'mercator4v5.0: component *(NDUFA13/B16.6) of NADH dehydrogenase alpha subcomplex & original description: [gene=LOC110814004] [db_xref=GeneID:110814004] [protein=NADH dehydrogenase [ubiquinone] 1 alpha subcomplex subunit 13-A] [protein_id=XP_021897001.1] [location=complement(join(636618..636762,636866..636937,639834..640048))] [gbkey=CDS]'	T
'2.4.1.4.2'	'Cellular respiration.oxidative phosphorylation.NADH dehydrogenase complex.non-core modules.beta subcomplex'	''	''
'2.4.1.4.2.1'	'Cellular respiration.oxidative phosphorylation.NADH dehydrogenase complex.non-core modules.beta subcomplex.component *(NDUFB1/MNLL)'	'lcl|nw_019012294.1_cds_xp_021912471.1_254'	'mercator4v5.0: component *(NDUFB1/MNLL) of NADH dehydrogenase beta subcomplex & original description: [gene=LOC110826175] [db_xref=GeneID:110826175] [protein=uncharacterized protein LOC110826175] [partial=5'] [protein_id=XP_021912471.1] [location=join(<7..49,174..331)] [gbkey=CDS]'	T
'2.4.1.4.2.2'	'Cellular respiration.oxidative phosphorylation.NADH dehydrogenase complex.non-core modules.beta subcomplex.component *(NDUFB2/AGGG)'	'lcl|nw_019014470.1_cds_xp_021886930.1_3260'	'mercator4v5.0: component *(NDUFB2/AGGG) of NADH dehydrogenase beta subcomplex & original description: [gene=LOC110806400] [db_xref=GeneID:110806400] [protein=NADH dehydrogenase [ubiquinone] 1 beta subcomplex subunit 2] [protein_id=XP_021886930.1] [location=join(32212..32318,33675..33720,33821..33883)] [gbkey=CDS]'	T
'2.4.1.4.2.2'	'Cellular respiration.oxidative phosphorylation.NADH dehydrogenase complex.non-core modules.beta subcomplex.component *(NDUFB2/AGGG)'	'lcl|nw_019014470.1_cds_xp_021886931.1_3261'	'mercator4v5.0: component *(NDUFB2/AGGG) of NADH dehydrogenase beta subcomplex & original description: [gene=LOC110806400] [db_xref=GeneID:110806400] [protein=NADH dehydrogenase [ubiquinone] 1 beta subcomplex subunit 2] [protein_id=XP_021886931.1] [location=join(32212..32318,33675..33720,33821..33883)] [gbkey=CDS]'	T
'2.4.1.4.2.3'	'Cellular respiration.oxidative phosphorylation.NADH dehydrogenase complex.non-core modules.beta subcomplex.component *(NDUFB3/B12)'	'lcl|nw_019014658.1_cds_xp_021901064.1_16106'	'mercator4v5.0: component *(NDUFB3/B12) of NADH dehydrogenase beta subcomplex & original description: [gene=LOC110816984] [db_xref=GeneID:110816984] [protein=NADH dehydrogenase [ubiquinone] 1 beta subcomplex subunit 3-B-like] [protein_id=XP_021901064.1] [location=1082581..1082790] [gbkey=CDS]'	T
'2.4.1.4.2.3'	'Cellular respiration.oxidative phosphorylation.NADH dehydrogenase complex.non-core modules.beta subcomplex.component *(NDUFB3/B12)'	'lcl|nw_019014658.1_cds_xp_021901065.1_16107'	'mercator4v5.0: component *(NDUFB3/B12) of NADH dehydrogenase beta subcomplex & original description: [gene=LOC110816984] [db_xref=GeneID:110816984] [protein=NADH dehydrogenase [ubiquinone] 1 beta subcomplex subunit 3-B-like] [protein_id=XP_021901065.1] [location=1082581..1082790] [gbkey=CDS]'	T
'2.4.1.4.2.4'	'Cellular respiration.oxidative phosphorylation.NADH dehydrogenase complex.non-core modules.beta subcomplex.component *(NDUFB4/B15)'	'lcl|nw_019014577.1_cds_xp_021891420.1_7411'	'mercator4v5.0: component *(NDUFB4/B15) of NADH dehydrogenase beta subcomplex & original description: [gene=LOC110809800] [db_xref=GeneID:110809800] [protein=uncharacterized protein LOC110809800] [protein_id=XP_021891420.1] [location=join(559480..559647,572348..572395)] [gbkey=CDS]'	T
'2.4.1.4.2.5'	'Cellular respiration.oxidative phosphorylation.NADH dehydrogenase complex.non-core modules.beta subcomplex.component *(NDUFB5/SGDH)'	'lcl|nw_019014659.1_cds_xp_021901259.1_16275'	'mercator4v5.0: component *(NDUFB5/SGDH) of NADH dehydrogenase beta subcomplex & original description: [gene=LOC110817146] [db_xref=GeneID:110817146] [protein=uncharacterized protein LOC110817146] [protein_id=XP_021901259.1] [location=join(696893..696997,697453..697539)] [gbkey=CDS]'	T
'2.4.1.4.2.6'	'Cellular respiration.oxidative phosphorylation.NADH dehydrogenase complex.non-core modules.beta subcomplex.component *(NDUFB7/B18)'	'lcl|nw_019014690.1_cds_xp_021909717.1_23964'	'mercator4v5.0: component *(NDUFB7/B18) of NADH dehydrogenase beta subcomplex & original description: [gene=LOC110823609] [db_xref=GeneID:110823609] [protein=NADH dehydrogenase [ubiquinone] 1 beta subcomplex subunit 7] [protein_id=XP_021909717.1] [location=1350303..1350608] [gbkey=CDS]'	T
'2.4.1.4.2.7'	'Cellular respiration.oxidative phosphorylation.NADH dehydrogenase complex.non-core modules.beta subcomplex.component *(NDUFB8/ASHI)'	'lcl|nw_019014418.1_cds_xp_021912436.1_2853'	'mercator4v5.0: component *(NDUFB8/ASHI) of NADH dehydrogenase beta subcomplex & original description: [gene=LOC110826143] [db_xref=GeneID:110826143] [protein=NADH dehydrogenase [ubiquinone] 1 beta subcomplex subunit 8, mitochondrial] [protein_id=XP_021912436.1] [location=complement(join(43170..43226,50209..50304,50429..50515,50668..50805))] [gbkey=CDS]'	T
'2.4.1.4.2.8'	'Cellular respiration.oxidative phosphorylation.NADH dehydrogenase complex.non-core modules.beta subcomplex.component *(NDUFB9/B22)'	'lcl|nw_019014542.1_cds_xp_021889247.1_5411'	'mercator4v5.0: component *(NDUFB9/B22) of NADH dehydrogenase beta subcomplex & original description: [gene=LOC110808167] [db_xref=GeneID:110808167] [protein=LOW QUALITY PROTEIN: NADH dehydrogenase [ubiquinone] 1 beta subcomplex subunit 9] [exception=unclassified translation discrepancy] [protein_id=XP_021889247.1] [location=complement(join(193517..193558,194567..194622,194998..195012,195015..195078,195886..195927,196108..196239))] [gbkey=CDS]'	T
'2.4.1.4.2.9'	'Cellular respiration.oxidative phosphorylation.NADH dehydrogenase complex.non-core modules.beta subcomplex.component *(NDUFB10/PDSW)'	'lcl|nw_019014689.1_cds_xp_021909353.1_23904'	'mercator4v5.0: component *(NDUFB10/PDSW) of NADH dehydrogenase beta subcomplex & original description: [gene=LOC110823296] [db_xref=GeneID:110823296] [protein=NADH dehydrogenase [ubiquinone] 1 beta subcomplex subunit 10-B] [protein_id=XP_021909353.1] [location=join(3662814..3663102,3663217..3663248)] [gbkey=CDS]'	T
'2.4.1.4.2.10'	'Cellular respiration.oxidative phosphorylation.NADH dehydrogenase complex.non-core modules.beta subcomplex.component *(NDUFB11/ESSS)'	'lcl|nw_019014607.1_cds_xp_021894056.1_9757'	'mercator4v5.0: component *(NDUFB11/ESSS) of NADH dehydrogenase beta subcomplex & original description: [gene=LOC110811791] [db_xref=GeneID:110811791] [protein=uncharacterized protein LOC110811791] [protein_id=XP_021894056.1] [location=805316..805654] [gbkey=CDS]'	T
'2.4.1.4.3'	'Cellular respiration.oxidative phosphorylation.NADH dehydrogenase complex.non-core modules.component *(NDUFS4/18kDa)'	'lcl|nw_019014550.1_cds_xp_021889594.1_5742'	'mercator4v5.0: non-core component *(NDUFS4/18kDa) of NADH dehydrogenase complex & original description: [gene=LOC110808411] [db_xref=GeneID:110808411] [protein=NADH dehydrogenase [ubiquinone] iron-sulfur protein 4, mitochondrial-like] [protein_id=XP_021889594.1] [location=join(434664..434695,435219..435348,438621..438689)] [gbkey=CDS]'	T
'2.4.1.4.3'	'Cellular respiration.oxidative phosphorylation.NADH dehydrogenase complex.non-core modules.component *(NDUFS4/18kDa)'	'lcl|nw_019014686.1_cds_xp_021908236.1_22245'	'mercator4v5.0: non-core component *(NDUFS4/18kDa) of NADH dehydrogenase complex & original description: [gene=LOC110822423] [db_xref=GeneID:110822423] [protein=NADH dehydrogenase [ubiquinone] iron-sulfur protein 4, mitochondrial] [protein_id=XP_021908236.1] [location=complement(join(35607..35660,36996..37025,37495..37624,38074..38162,38452..38622))] [gbkey=CDS]'	T
'2.4.1.4.4'	'Cellular respiration.oxidative phosphorylation.NADH dehydrogenase complex.non-core modules.component *(NDUFS5/15kDa)'	'lcl|nw_019014673.1_cds_xp_021904032.1_19015'	'mercator4v5.0: non-core component *(NDUFS5/15kDa) of NADH dehydrogenase complex & original description: [gene=LOC110819217] [db_xref=GeneID:110819217] [protein=NADH dehydrogenase [ubiquinone] iron-sulfur protein 5-B] [protein_id=XP_021904032.1] [location=complement(join(2347184..2347285,2348804..2348953))] [gbkey=CDS]'	T
'2.4.1.4.5'	'Cellular respiration.oxidative phosphorylation.NADH dehydrogenase complex.non-core modules.component *(NDUFS6/13kDa)'	''	''
'2.4.1.4.6'	'Cellular respiration.oxidative phosphorylation.NADH dehydrogenase complex.non-core modules.component *(NDUFC1/KFYI)'	'lcl|nw_019028109.1_cds_xp_021911494.1_25540'	'mercator4v5.0: component *(NDUFC1/KFYI) of NADH dehydrogenase complex & original description: [gene=LOC110825357] [db_xref=GeneID:110825357] [protein=uncharacterized protein LOC110825357] [protein_id=XP_021911494.1] [location=2618..2878] [gbkey=CDS]'	T
'2.4.1.4.7'	'Cellular respiration.oxidative phosphorylation.NADH dehydrogenase complex.non-core modules.component *(NDUFC2/B14.5b)'	'lcl|nw_019012940.1_cds_xp_021889433.1_489'	'mercator4v5.0: component *(NDUFC2/B14.5b) of NADH dehydrogenase complex & original description: [gene=LOC110808284] [db_xref=GeneID:110808284] [protein=uncharacterized protein LOC110808284 isoform X2] [protein_id=XP_021889433.1] [location=complement(join(5872..5885,7892..8029,8165..8255))] [gbkey=CDS]'	T
'2.4.1.4.7'	'Cellular respiration.oxidative phosphorylation.NADH dehydrogenase complex.non-core modules.component *(NDUFC2/B14.5b)'	'lcl|nw_019012940.1_cds_xp_021889424.1_490'	'mercator4v5.0: component *(NDUFC2/B14.5b) of NADH dehydrogenase complex & original description: [gene=LOC110808284] [db_xref=GeneID:110808284] [protein=uncharacterized protein LOC110808284 isoform X1] [protein_id=XP_021889424.1] [location=complement(join(7644..7699,7892..8029,8165..8255))] [gbkey=CDS]'	T
'2.4.1.4.8'	'Cellular respiration.oxidative phosphorylation.NADH dehydrogenase complex.non-core modules.component *(P1)'	'lcl|nw_019014649.1_cds_xp_021899725.1_14869'	'mercator4v5.0: component *(P1) of NADH dehydrogenase complex & original description: [gene=LOC110816024] [db_xref=GeneID:110816024] [protein=uncharacterized protein LOC110816024] [protein_id=XP_021899725.1] [location=683813..684091] [gbkey=CDS]'	T
'2.4.1.4.9'	'Cellular respiration.oxidative phosphorylation.NADH dehydrogenase complex.non-core modules.component *(P2)'	'lcl|nw_019014660.1_cds_xp_021901426.1_16436'	'mercator4v5.0: component *(P2) of NADH dehydrogenase complex & original description: [gene=LOC110817275] [db_xref=GeneID:110817275] [protein=uncharacterized protein At2g27730, mitochondrial] [protein_id=XP_021901426.1] [location=complement(join(488547..488756,500975..501013,501822..501923))] [gbkey=CDS]'	T
'2.4.1.4.10'	'Cellular respiration.oxidative phosphorylation.NADH dehydrogenase complex.non-core modules.carbonic anhydrase module'	''	''
'2.4.1.4.10.1'	'Cellular respiration.oxidative phosphorylation.NADH dehydrogenase complex.non-core modules.carbonic anhydrase module.component *(CA)'	'lcl|nw_019014569.1_cds_xp_021890919.1_6920'	'mercator4v5.0: component *(CA) of NADH dehydrogenase carbonic anhydrase module & original description: [gene=LOC110809403] [db_xref=GeneID:110809403] [protein=gamma carbonic anhydrase 1, mitochondrial-like] [protein_id=XP_021890919.1] [location=complement(join(638574..638852,645522..645620))] [gbkey=CDS]'	T
'2.4.1.4.10.1'	'Cellular respiration.oxidative phosphorylation.NADH dehydrogenase complex.non-core modules.carbonic anhydrase module.component *(CA)'	'lcl|nw_019014686.1_cds_xp_021908272.1_22400'	'mercator4v5.0: component *(CA) of NADH dehydrogenase carbonic anhydrase module & original description: [gene=LOC110822454] [db_xref=GeneID:110822454] [protein=gamma carbonic anhydrase 1, mitochondrial] [protein_id=XP_021908272.1] [location=join(1075261..1075375,1076399..1076542,1077115..1077240,1077321..1077476,1078170..1078318)] [gbkey=CDS]'	T
'2.4.1.4.10.2'	'Cellular respiration.oxidative phosphorylation.NADH dehydrogenase complex.non-core modules.carbonic anhydrase module.component *(CAL)'	'lcl|nw_019014569.1_cds_xp_021890919.1_6920'	'mercator4v5.0: component *(CAL) of NADH dehydrogenase carbonic anhydrase module & original description: [gene=LOC110809403] [db_xref=GeneID:110809403] [protein=gamma carbonic anhydrase 1, mitochondrial-like] [protein_id=XP_021890919.1] [location=complement(join(638574..638852,645522..645620))] [gbkey=CDS]'	T
'2.4.1.4.10.2'	'Cellular respiration.oxidative phosphorylation.NADH dehydrogenase complex.non-core modules.carbonic anhydrase module.component *(CAL)'	'lcl|nw_019014679.1_cds_xp_021905706.1_20181'	'mercator4v5.0: component *(CAL) of NADH dehydrogenase carbonic anhydrase module & original description: [gene=LOC110820525] [db_xref=GeneID:110820525] [protein=gamma carbonic anhydrase-like 2, mitochondrial] [protein_id=XP_021905706.1] [location=complement(join(903359..903735,910529..910889))] [gbkey=CDS]'	T
'2.4.1.4.10.2'	'Cellular respiration.oxidative phosphorylation.NADH dehydrogenase complex.non-core modules.carbonic anhydrase module.component *(CAL)'	'lcl|nw_019014686.1_cds_xp_021908272.1_22400'	'mercator4v5.0: component *(CAL) of NADH dehydrogenase carbonic anhydrase module & original description: [gene=LOC110822454] [db_xref=GeneID:110822454] [protein=gamma carbonic anhydrase 1, mitochondrial] [protein_id=XP_021908272.1] [location=join(1075261..1075375,1076399..1076542,1077115..1077240,1077321..1077476,1078170..1078318)] [gbkey=CDS]'	T
'2.4.1.4.11'	'Cellular respiration.oxidative phosphorylation.NADH dehydrogenase complex.non-core modules.component *(C1-Fd)'	'lcl|nw_019014684.1_cds_xp_021907441.1_21667'	'mercator4v5.0: component *(C1-Fd) of NADH dehydrogenase complex & original description: [gene=LOC110821800] [db_xref=GeneID:110821800] [protein=ferredoxin-2, mitochondrial] [protein_id=XP_021907441.1] [location=complement(385497..385991)] [gbkey=CDS]'	T
'2.4.1.5'	'Cellular respiration.oxidative phosphorylation.NADH dehydrogenase complex.assembly'	''	''
'2.4.1.5.1'	'Cellular respiration.oxidative phosphorylation.NADH dehydrogenase complex.assembly.assembly factor *(CIAF1)'	'lcl|nw_019014611.1_cds_xp_021894538.1_10204'	'mercator4v5.0: assembly factor of NADH dehydrogenase complex *(CIAF1) & original description: [gene=LOC110812156] [db_xref=GeneID:110812156] [protein=uncharacterized protein LOC110812156] [protein_id=XP_021894538.1] [location=462590..463057] [gbkey=CDS]'	T
'2.4.1.5.1'	'Cellular respiration.oxidative phosphorylation.NADH dehydrogenase complex.assembly.assembly factor *(CIAF1)'	'lcl|nw_019014611.1_cds_xp_021894539.1_10205'	'mercator4v5.0: assembly factor of NADH dehydrogenase complex *(CIAF1) & original description: [gene=LOC110812156] [db_xref=GeneID:110812156] [protein=uncharacterized protein LOC110812156] [protein_id=XP_021894539.1] [location=462590..463057] [gbkey=CDS]'	T
'2.4.1.5.2'	'Cellular respiration.oxidative phosphorylation.NADH dehydrogenase complex.assembly.assembly factor *(NDUFAF1)'	'lcl|nw_019014667.1_cds_xp_021902919.1_17903'	'mercator4v5.0: assembly factor of NADH dehydrogenase complex *(NDUFAF1) & original description: [gene=LOC110818366] [db_xref=GeneID:110818366] [protein=probable complex I intermediate-associated protein 30 isoform X3] [protein_id=XP_021902919.1] [location=complement(join(1728993..1729181,1729661..1729759,1729888..1729968,1731108..1731199,1731651..1731701,1732099..1732212,1733023..1733120,1733983..1734020))] [gbkey=CDS]'	T
'2.4.1.5.2'	'Cellular respiration.oxidative phosphorylation.NADH dehydrogenase complex.assembly.assembly factor *(NDUFAF1)'	'lcl|nw_019014667.1_cds_xp_021902916.1_17904'	'mercator4v5.0: assembly factor of NADH dehydrogenase complex *(NDUFAF1) & original description: [gene=LOC110818366] [db_xref=GeneID:110818366] [protein=probable complex I intermediate-associated protein 30 isoform X1] [protein_id=XP_021902916.1] [location=complement(join(1728993..1729181,1729661..1729759,1729888..1729968,1731108..1731199,1731651..1731701,1732012..1732212,1733023..1733120,1733983..1734020))] [gbkey=CDS]'	T
'2.4.1.5.2'	'Cellular respiration.oxidative phosphorylation.NADH dehydrogenase complex.assembly.assembly factor *(NDUFAF1)'	'lcl|nw_019014667.1_cds_xp_021902920.1_17905'	'mercator4v5.0: assembly factor of NADH dehydrogenase complex *(NDUFAF1) & original description: [gene=LOC110818366] [db_xref=GeneID:110818366] [protein=probable complex I intermediate-associated protein 30 isoform X4] [protein_id=XP_021902920.1] [location=complement(join(1728993..1729181,1729661..1729759,1729888..1729968,1731108..1731199,1731651..1731701,1732099..1732212,1733023..1733074))] [gbkey=CDS]'	T
'2.4.1.5.2'	'Cellular respiration.oxidative phosphorylation.NADH dehydrogenase complex.assembly.assembly factor *(NDUFAF1)'	'lcl|nw_019014667.1_cds_xp_021902917.1_17906'	'mercator4v5.0: assembly factor of NADH dehydrogenase complex *(NDUFAF1) & original description: [gene=LOC110818366] [db_xref=GeneID:110818366] [protein=probable complex I intermediate-associated protein 30 isoform X2] [protein_id=XP_021902917.1] [location=complement(join(1728993..1729181,1729661..1729759,1729888..1729968,1731108..1731199,1731651..1731701,1732012..1732212,1733023..1733074))] [gbkey=CDS]'	T
'2.4.1.5.2'	'Cellular respiration.oxidative phosphorylation.NADH dehydrogenase complex.assembly.assembly factor *(NDUFAF1)'	'lcl|nw_019014667.1_cds_xp_021902918.1_17907'	'mercator4v5.0: assembly factor of NADH dehydrogenase complex *(NDUFAF1) & original description: [gene=LOC110818366] [db_xref=GeneID:110818366] [protein=probable complex I intermediate-associated protein 30 isoform X2] [protein_id=XP_021902918.1] [location=complement(join(1728993..1729181,1729661..1729759,1729888..1729968,1731108..1731199,1731651..1731701,1732012..1732212,1733023..1733074))] [gbkey=CDS]'	T
'2.4.1.5.3'	'Cellular respiration.oxidative phosphorylation.NADH dehydrogenase complex.assembly.assembly factor *(NDUFAF2)'	'lcl|nw_019014680.1_cds_xp_021905921.1_20745'	'mercator4v5.0: assembly factor of NADH dehydrogenase complex *(NDUFAF2) & original description: [gene=LOC110820672] [db_xref=GeneID:110820672] [protein=uncharacterized protein LOC110820672 isoform X1] [protein_id=XP_021905921.1] [location=join(2759714..2759825,2759978..2759998,2761011..2761067,2761370..2761422,2761642..2761693,2761976..2762041,2762115..2762174,2763184..2763226,2763619..2763660,2763796..2763855,2763951..2764038)] [gbkey=CDS]'	T
'2.4.1.5.3'	'Cellular respiration.oxidative phosphorylation.NADH dehydrogenase complex.assembly.assembly factor *(NDUFAF2)'	'lcl|nw_019014680.1_cds_xp_021905922.1_20746'	'mercator4v5.0: assembly factor of NADH dehydrogenase complex *(NDUFAF2) & original description: [gene=LOC110820672] [db_xref=GeneID:110820672] [protein=uncharacterized protein LOC110820672 isoform X2] [protein_id=XP_021905922.1] [location=join(2759714..2759825,2761011..2761067,2761370..2761422,2761642..2761693,2761976..2762041,2762115..2762174,2763184..2763226,2763619..2763660,2763796..2763855,2763951..2764038)] [gbkey=CDS]'	T
'2.4.1.5.3'	'Cellular respiration.oxidative phosphorylation.NADH dehydrogenase complex.assembly.assembly factor *(NDUFAF2)'	'lcl|nw_019014680.1_cds_xp_021905923.1_20747'	'mercator4v5.0: assembly factor of NADH dehydrogenase complex *(NDUFAF2) & original description: [gene=LOC110820672] [db_xref=GeneID:110820672] [protein=uncharacterized protein LOC110820672 isoform X3] [protein_id=XP_021905923.1] [location=join(2759817..2759829,2759978..2759998,2761011..2761067,2761370..2761422,2761642..2761693,2761976..2762041,2762115..2762174,2763184..2763226,2763619..2763660,2763796..2763855,2763951..2764038)] [gbkey=CDS]'	T
'2.4.1.5.3'	'Cellular respiration.oxidative phosphorylation.NADH dehydrogenase complex.assembly.assembly factor *(NDUFAF2)'	'lcl|nw_019014680.1_cds_xp_021905924.1_20748'	'mercator4v5.0: assembly factor of NADH dehydrogenase complex *(NDUFAF2) & original description: [gene=LOC110820672] [db_xref=GeneID:110820672] [protein=uncharacterized protein LOC110820672 isoform X4] [protein_id=XP_021905924.1] [location=join(2759817..2759829,2761011..2761067,2761370..2761422,2761642..2761693,2761976..2762041,2762115..2762174,2763184..2763226,2763619..2763660,2763796..2763855,2763951..2764038)] [gbkey=CDS]'	T
'2.4.1.5.4'	'Cellular respiration.oxidative phosphorylation.NADH dehydrogenase complex.assembly.assembly factor *(NDUFAF3)'	'lcl|nw_019014124.1_cds_xp_021904947.1_1793'	'mercator4v5.0: assembly factor of NADH dehydrogenase complex *(NDUFAF3) & original description: [gene=LOC110819911] [db_xref=GeneID:110819911] [protein=uncharacterized protein LOC110819911] [protein_id=XP_021904947.1] [location=join(24096..24268,24702..24818,25274..25316)] [gbkey=CDS]'	T
'2.4.1.5.5'	'Cellular respiration.oxidative phosphorylation.NADH dehydrogenase complex.assembly.assembly factor *(NDUFAF4)'	'lcl|nw_019014676.1_cds_xp_021904871.1_19701'	'mercator4v5.0: assembly factor of NADH dehydrogenase complex *(NDUFAF4) & original description: [gene=LOC110819857] [db_xref=GeneID:110819857] [protein=uncharacterized protein LOC110819857] [protein_id=XP_021904871.1] [location=join(2444547..2444712,2445021..2445145,2446220..2446504)] [gbkey=CDS]'	T
'2.4.1.5.6'	'Cellular respiration.oxidative phosphorylation.NADH dehydrogenase complex.assembly.assembly factor *(NDUFAF5)'	''	''
'2.4.1.5.7'	'Cellular respiration.oxidative phosphorylation.NADH dehydrogenase complex.assembly.assembly factor *(NDUFAF6)'	'lcl|nw_019014663.1_cds_xp_021901859.1_16831'	'mercator4v5.0: assembly factor of NADH dehydrogenase complex *(NDUFAF6) & original description: [gene=LOC110817569] [db_xref=GeneID:110817569] [protein=NADH dehydrogenase (ubiquinone) complex I, assembly factor 6] [protein_id=XP_021901859.1] [location=complement(944775..945680)] [gbkey=CDS]'	T
'2.4.1.5.8'	'Cellular respiration.oxidative phosphorylation.NADH dehydrogenase complex.assembly.assembly factor *(NDUFAF7)'	''	''
'2.4.2'	'Cellular respiration.oxidative phosphorylation.alternative NAD(P)H dehydrogenase activities'	''	''
'2.4.2.1'	'Cellular respiration.oxidative phosphorylation.alternative NAD(P)H dehydrogenase activities.type-II NAD(P)H dehydrogenase activities'	''	''
'2.4.2.1.1'	'Cellular respiration.oxidative phosphorylation.alternative NAD(P)H dehydrogenase activities.type-II NAD(P)H dehydrogenase activities.NAD(P)H dehydrogenase *(NDA)'	'lcl|nw_019014665.1_cds_xp_021902317.1_17152'	'mercator4v5.0: NAD(P)H dehydrogenase *(NDA) & original description: [gene=LOC110817909] [db_xref=GeneID:110817909] [protein=internal alternative NAD(P)H-ubiquinone oxidoreductase A1, mitochondrial-like] [protein_id=XP_021902317.1] [location=complement(join(1186459..1186614,1187120..1187299,1187401..1187515,1187597..1187760,1187854..1187919,1188020..1188180,1188280..1188493,1188585..1189169))] [gbkey=CDS]'	T
'2.4.2.1.1'	'Cellular respiration.oxidative phosphorylation.alternative NAD(P)H dehydrogenase activities.type-II NAD(P)H dehydrogenase activities.NAD(P)H dehydrogenase *(NDA)'	'lcl|nw_019014665.1_cds_xp_021902318.1_17153'	'mercator4v5.0: NAD(P)H dehydrogenase *(NDA) & original description: [gene=LOC110817909] [db_xref=GeneID:110817909] [protein=internal alternative NAD(P)H-ubiquinone oxidoreductase A1, mitochondrial-like] [protein_id=XP_021902318.1] [location=complement(join(1186459..1186614,1187120..1187299,1187401..1187515,1187597..1187760,1187854..1187919,1188020..1188180,1188280..1188493,1188585..1189169))] [gbkey=CDS]'	T
'2.4.2.1.1'	'Cellular respiration.oxidative phosphorylation.alternative NAD(P)H dehydrogenase activities.type-II NAD(P)H dehydrogenase activities.NAD(P)H dehydrogenase *(NDA)'	'lcl|nw_019014665.1_cds_xp_021902319.1_17154'	'mercator4v5.0: NAD(P)H dehydrogenase *(NDA) & original description: [gene=LOC110817909] [db_xref=GeneID:110817909] [protein=internal alternative NAD(P)H-ubiquinone oxidoreductase A1, mitochondrial-like] [protein_id=XP_021902319.1] [location=complement(join(1186459..1186614,1187120..1187299,1187401..1187515,1187597..1187760,1187854..1187919,1188020..1188180,1188280..1188493,1188585..1189169))] [gbkey=CDS]'	T
'2.4.2.1.2'	'Cellular respiration.oxidative phosphorylation.alternative NAD(P)H dehydrogenase activities.type-II NAD(P)H dehydrogenase activities.NAD(P)H dehydrogenase *(NDB)'	'lcl|nw_019014658.1_cds_xp_021901082.1_16066'	'mercator4v5.0: NAD(P)H dehydrogenase *(NDB) & original description: [gene=LOC110817000] [db_xref=GeneID:110817000] [protein=external alternative NAD(P)H-ubiquinone oxidoreductase B4, mitochondrial-like] [protein_id=XP_021901082.1] [location=complement(join(726788..726875,726968..727087,727485..727606,727696..727956,728157..728261,728383..728602,729203..729453,729632..729832,730280..730553,731282..731373))] [gbkey=CDS]'	T
'2.4.2.1.2'	'Cellular respiration.oxidative phosphorylation.alternative NAD(P)H dehydrogenase activities.type-II NAD(P)H dehydrogenase activities.NAD(P)H dehydrogenase *(NDB)'	'lcl|nw_019014658.1_cds_xp_021901027.1_16067'	'mercator4v5.0: NAD(P)H dehydrogenase *(NDB) & original description: [gene=LOC110816953] [db_xref=GeneID:110816953] [protein=external alternative NAD(P)H-ubiquinone oxidoreductase B1, mitochondrial] [protein_id=XP_021901027.1] [location=complement(join(733178..733265,733453..733572,734121..734242,734334..734597,739843..739947,740022..740241,741448..741698,741880..742086,742654..742927,743779..743867))] [gbkey=CDS]'	T
'2.4.2.1.2'	'Cellular respiration.oxidative phosphorylation.alternative NAD(P)H dehydrogenase activities.type-II NAD(P)H dehydrogenase activities.NAD(P)H dehydrogenase *(NDB)'	'lcl|nw_019014665.1_cds_xp_021902326.1_17177'	'mercator4v5.0: NAD(P)H dehydrogenase *(NDB) & original description: [gene=LOC110817916] [db_xref=GeneID:110817916] [protein=external alternative NAD(P)H-ubiquinone oxidoreductase B2, mitochondrial] [protein_id=XP_021902326.1] [location=join(1436658..1436746,1437890..1438181,1438283..1438489,1438574..1438824,1439682..1439901,1440028..1440132,1440441..1440713,1440809..1440930,1441309..1441428,1441653..1441740)] [gbkey=CDS]'	T
'2.4.2.1.3'	'Cellular respiration.oxidative phosphorylation.alternative NAD(P)H dehydrogenase activities.type-II NAD(P)H dehydrogenase activities.NAD(P)H dehydrogenase *(NDC)'	'lcl|nw_019014655.1_cds_xp_021900509.1_15459'	'mercator4v5.0: NAD(P)H dehydrogenase *(NDC) & original description: [gene=LOC110816571] [db_xref=GeneID:110816571] [protein=alternative NAD(P)H-ubiquinone oxidoreductase C1, chloroplastic/mitochondrial] [protein_id=XP_021900509.1] [location=join(256442..256496,256821..256918,257021..257233,257926..258330,258566..258642,260436..260539,260631..260770)] [gbkey=CDS]'	T
'2.4.2.2'	'Cellular respiration.oxidative phosphorylation.alternative NAD(P)H dehydrogenase activities.alternative oxidase *(AOx)'	'lcl|nw_019014650.1_cds_xp_021899912.1_15007'	'mercator4v5.0: alternative oxidase *(AOx) & original description: [gene=LOC110816160] [db_xref=GeneID:110816160] [protein=ubiquinol oxidase, mitochondrial] [protein_id=XP_021899912.1] [location=join(394669..395013,401186..401314,401811..402299,402402..402461)] [gbkey=CDS]'	T
'2.4.2.2'	'Cellular respiration.oxidative phosphorylation.alternative NAD(P)H dehydrogenase activities.alternative oxidase *(AOx)'	'lcl|nw_019014684.1_cds_xp_021907189.1_21623'	'mercator4v5.0: alternative oxidase *(AOx) & original description: [gene=LOC110821598] [db_xref=GeneID:110821598] [protein=ubiquinol oxidase 2, mitochondrial-like] [protein_id=XP_021907189.1] [location=join(243461..243781,243875..244492,244601..244660)] [gbkey=CDS]'	T
'2.4.2.3'	'Cellular respiration.oxidative phosphorylation.alternative NAD(P)H dehydrogenase activities.mitochondrial uncoupling protein *(PUMP)'	'lcl|nw_019014580.1_cds_xp_021891753.1_7728'	'mercator4v5.0: mitochondrial uncoupling protein *(PUMP) & original description: [gene=LOC110810030] [db_xref=GeneID:110810030] [protein=mitochondrial uncoupling protein 2] [protein_id=XP_021891753.1] [location=complement(join(644956..644994,645285..645371,645673..645747,646509..646613,646717..646815,646887..647020,647185..647263,647356..647574,648443..648523))] [gbkey=CDS]'	T
'2.4.2.3'	'Cellular respiration.oxidative phosphorylation.alternative NAD(P)H dehydrogenase activities.mitochondrial uncoupling protein *(PUMP)'	'lcl|nw_019014636.1_cds_xp_021897406.1_12789'	'mercator4v5.0: mitochondrial uncoupling protein *(PUMP) & original description: [gene=LOC110814293] [db_xref=GeneID:110814293] [protein=mitochondrial uncoupling protein 1 isoform X1] [protein_id=XP_021897406.1] [location=join(1256158..1256241,1257082..1257300,1257398..1257476,1257693..1257826,1257916..1258014,1258103..1258207,1258383..1258457,1259019..1259105,1259487..1259522)] [gbkey=CDS]'	T
'2.4.2.3'	'Cellular respiration.oxidative phosphorylation.alternative NAD(P)H dehydrogenase activities.mitochondrial uncoupling protein *(PUMP)'	'lcl|nw_019014636.1_cds_xp_021897407.1_12790'	'mercator4v5.0: mitochondrial uncoupling protein *(PUMP) & original description: [gene=LOC110814293] [db_xref=GeneID:110814293] [protein=mitochondrial uncoupling protein 1 isoform X1] [protein_id=XP_021897407.1] [location=join(1256158..1256241,1257082..1257300,1257398..1257476,1257693..1257826,1257916..1258014,1258103..1258207,1258383..1258457,1259019..1259105,1259487..1259522)] [gbkey=CDS]'	T
'2.4.2.3'	'Cellular respiration.oxidative phosphorylation.alternative NAD(P)H dehydrogenase activities.mitochondrial uncoupling protein *(PUMP)'	'lcl|nw_019014636.1_cds_xp_021897408.1_12791'	'mercator4v5.0: mitochondrial uncoupling protein *(PUMP) & original description: [gene=LOC110814293] [db_xref=GeneID:110814293] [protein=mitochondrial uncoupling protein 1 isoform X2] [protein_id=XP_021897408.1] [location=join(1256158..1256241,1257082..1257300,1257398..1257476,1257693..1257826,1257916..1258014,1258103..1258273)] [gbkey=CDS]'	T
'2.4.3'	'Cellular respiration.oxidative phosphorylation.cytochrome c reductase complex'	''	''
'2.4.3.1'	'Cellular respiration.oxidative phosphorylation.cytochrome c reductase complex.core subcomplex'	''	''
'2.4.3.1.1'	'Cellular respiration.oxidative phosphorylation.cytochrome c reductase complex.core subcomplex.subunit alpha *(QCR2)'	'lcl|nw_019014614.1_cds_xp_021894922.1_10538'	'mercator4v5.0: subunit alpha *(QCR2) of cytochrome c reductase subcomplex & original description: [gene=LOC110812446] [db_xref=GeneID:110812446] [protein=mitochondrial-processing peptidase subunit alpha-like] [protein_id=XP_021894922.1] [location=complement(join(487012..487058,487156..487268,488191..488240,488389..488459,488559..488631,489216..489313,489516..489582,489761..489844,489968..490135,490266..490433,490519..490815,490934..491176,492075..492113))] [gbkey=CDS]'	T
'2.4.3.1.1'	'Cellular respiration.oxidative phosphorylation.cytochrome c reductase complex.core subcomplex.subunit alpha *(QCR2)'	'lcl|nw_019014667.1_cds_xp_021902882.1_17736'	'mercator4v5.0: subunit alpha *(QCR2) of cytochrome c reductase subcomplex & original description: [gene=LOC110818348] [db_xref=GeneID:110818348] [protein=probable mitochondrial-processing peptidase subunit alpha-2, chloroplastic/mitochondrial] [protein_id=XP_021902882.1] [location=complement(join(415094..415146,415228..415340,415573..415622,415764..415834,416022..416094,416418..416515,416736..416802,417000..417080,417238..417405,417561..417728,421081..421377,421504..421737,422383..422421))] [gbkey=CDS]'	T
'2.4.3.1.2'	'Cellular respiration.oxidative phosphorylation.cytochrome c reductase complex.core subcomplex.subunit beta *(QCR1)'	'lcl|nw_019014678.1_cds_xp_021905349.1_20007'	'mercator4v5.0: subunit beta *(QCR1) of cytochrome c reductase subcomplex & original description: [gene=LOC110820229] [db_xref=GeneID:110820229] [protein=probable mitochondrial-processing peptidase subunit beta, mitochondrial] [protein_id=XP_021905349.1] [location=complement(join(1853907..1853993,1854092..1854199,1854401..1854466,1855139..1855208,1855353..1855496,1855669..1855820,1855913..1856050,1856200..1856364,1857064..1857738))] [gbkey=CDS]'	T
'2.4.3.2'	'Cellular respiration.oxidative phosphorylation.cytochrome c reductase complex.apocytochrome b component'	'lcl|nc_012116.1_cds_yp_002608212.1_26011'	'mercator4v5.0: apocytochrome b component of cytochrome c reductase complex & original description: [gene=cob] [locus_tag=CapaM_p31] [db_xref=GeneID:7441406] [protein=apocytochrome b] [protein_id=YP_002608212.1] [location=complement(318734..319915)] [gbkey=CDS]'	T
'2.4.3.3'	'Cellular respiration.oxidative phosphorylation.cytochrome c reductase complex.apocytochrome c1 component'	'lcl|nw_019014562.1_cds_xp_021890389.1_6364'	'mercator4v5.0: apocytochrome c1 component of cytochrome c reductase complex & original description: [gene=LOC110809001] [db_xref=GeneID:110809001] [protein=cytochrome c1-2, heme protein, mitochondrial] [protein_id=XP_021890389.1] [location=join(196980..197039,197335..197555,198015..198294,198392..198463,199245..199361,199472..199537,200089..200205)] [gbkey=CDS]'	T
'2.4.3.3'	'Cellular respiration.oxidative phosphorylation.cytochrome c reductase complex.apocytochrome c1 component'	'lcl|nw_019014562.1_cds_xp_021890390.1_6365'	'mercator4v5.0: apocytochrome c1 component of cytochrome c reductase complex & original description: [gene=LOC110809001] [db_xref=GeneID:110809001] [protein=cytochrome c1-2, heme protein, mitochondrial] [protein_id=XP_021890390.1] [location=join(196980..197039,197335..197555,198015..198294,198392..198463,199245..199361,199472..199537,200089..200205)] [gbkey=CDS]'	T
'2.4.3.3'	'Cellular respiration.oxidative phosphorylation.cytochrome c reductase complex.apocytochrome c1 component'	'lcl|nw_019014562.1_cds_xp_021890391.1_6366'	'mercator4v5.0: apocytochrome c1 component of cytochrome c reductase complex & original description: [gene=LOC110809001] [db_xref=GeneID:110809001] [protein=cytochrome c1-2, heme protein, mitochondrial] [protein_id=XP_021890391.1] [location=join(196980..197039,197335..197555,198015..198294,198392..198463,199245..199361,199472..199537,200089..200205)] [gbkey=CDS]'	T
'2.4.3.4'	'Cellular respiration.oxidative phosphorylation.cytochrome c reductase complex.Rieske iron-sulphur component *(UCR1)'	'lcl|nw_019014622.1_cds_xp_021895618.1_11256'	'mercator4v5.0: Rieske iron-sulphur component of cytochrome c reductase complex & original description: [gene=LOC110812965] [db_xref=GeneID:110812965] [protein=cytochrome b-c1 complex subunit Rieske-4, mitochondrial-like] [protein_id=XP_021895618.1] [location=complement(join(395902..396545,398575..398764))] [gbkey=CDS]'	T
'2.4.3.4'	'Cellular respiration.oxidative phosphorylation.cytochrome c reductase complex.Rieske iron-sulphur component *(UCR1)'	'lcl|nw_019014654.1_cds_xp_021900243.1_15409'	'mercator4v5.0: Rieske iron-sulphur component of cytochrome c reductase complex & original description: [gene=LOC110816388] [db_xref=GeneID:110816388] [protein=cytochrome b-c1 complex subunit Rieske-4, mitochondrial-like] [protein_id=XP_021900243.1] [location=complement(join(1468897..1469534,1471367..1471544))] [gbkey=CDS]'	T
'2.4.3.5'	'Cellular respiration.oxidative phosphorylation.cytochrome c reductase complex.component *(QCR6)'	'lcl|nw_019014671.1_cds_xp_021903557.1_18376'	'mercator4v5.0: component *(QCR6) of cytochrome c reductase complex & original description: [gene=LOC110818853] [db_xref=GeneID:110818853] [protein=cytochrome b-c1 complex subunit 6-like isoform X1] [protein_id=XP_021903557.1] [location=complement(join(1804725..1804757,1804841..1804927,1806701..1806785,1806885..1806908,1809505..1809533))] [gbkey=CDS]'	T
'2.4.3.5'	'Cellular respiration.oxidative phosphorylation.cytochrome c reductase complex.component *(QCR6)'	'lcl|nw_019014671.1_cds_xp_021903558.1_18377'	'mercator4v5.0: component *(QCR6) of cytochrome c reductase complex & original description: [gene=LOC110818853] [db_xref=GeneID:110818853] [protein=cytochrome b-c1 complex subunit 6-like isoform X2] [protein_id=XP_021903558.1] [location=complement(join(1804725..1804757,1804841..1804927,1806701..1806785,1806867..1806868))] [gbkey=CDS]'	T
'2.4.3.5'	'Cellular respiration.oxidative phosphorylation.cytochrome c reductase complex.component *(QCR6)'	'lcl|nw_019014671.1_cds_xp_021903559.1_18378'	'mercator4v5.0: component *(QCR6) of cytochrome c reductase complex & original description: [gene=LOC110818853] [db_xref=GeneID:110818853] [protein=cytochrome b-c1 complex subunit 6-like isoform X2] [protein_id=XP_021903559.1] [location=complement(join(1804725..1804757,1804841..1804927,1806701..1806785,1806867..1806868))] [gbkey=CDS]'	T
'2.4.3.5'	'Cellular respiration.oxidative phosphorylation.cytochrome c reductase complex.component *(QCR6)'	'lcl|nw_019014690.1_cds_xp_021910070.1_23940'	'mercator4v5.0: component *(QCR6) of cytochrome c reductase complex & original description: [gene=LOC110823881] [db_xref=GeneID:110823881] [protein=cytochrome b-c1 complex subunit 6-like] [protein_id=XP_021910070.1] [location=join(884043..884044,885860..885944,886444..886533,886626..886658)] [gbkey=CDS]'	T
'2.4.3.6'	'Cellular respiration.oxidative phosphorylation.cytochrome c reductase complex.component *(QCR7)'	'lcl|nw_019013151.1_cds_xp_021890859.1_603'	'mercator4v5.0: component *(QCR7) of cytochrome c reductase complex & original description: [gene=LOC110809356] [db_xref=GeneID:110809356] [protein=cytochrome b-c1 complex subunit 7-2-like] [protein_id=XP_021890859.1] [location=complement(join(3336..3404,6205..6252,6793..6950,7076..7169))] [gbkey=CDS]'	T
'2.4.3.7'	'Cellular respiration.oxidative phosphorylation.cytochrome c reductase complex.component *(QCR8)'	'lcl|nw_019014690.1_cds_xp_021909663.1_24142'	'mercator4v5.0: component *(QCR8) of cytochrome c reductase complex & original description: [gene=LOC110823572] [db_xref=GeneID:110823572] [protein=cytochrome b-c1 complex subunit 8] [protein_id=XP_021909663.1] [location=join(3365286..3365455,3366837..3366885)] [gbkey=CDS]'	T
'2.4.3.8'	'Cellular respiration.oxidative phosphorylation.cytochrome c reductase complex.component *(QCR9)'	'lcl|nw_019014687.1_cds_xp_021908403.1_22777'	'mercator4v5.0: component *(QCR9) of cytochrome c reductase complex & original description: [gene=LOC110822580] [db_xref=GeneID:110822580] [protein=cytochrome b-c1 complex subunit 9] [protein_id=XP_021908403.1] [location=complement(join(111355..111405,112636..112683,112981..113100))] [gbkey=CDS]'	T
'2.4.3.9'	'Cellular respiration.oxidative phosphorylation.cytochrome c reductase complex.component *(QCR10)'	''	''
'2.4.3.10'	'Cellular respiration.oxidative phosphorylation.cytochrome c reductase complex.assembly'	''	''
'2.4.3.10.1'	'Cellular respiration.oxidative phosphorylation.cytochrome c reductase complex.assembly.assembly chaperone *(CBP3/UQCC1)'	'lcl|nw_019014679.1_cds_xp_021905526.1_20351'	'mercator4v5.0: assembly chaperone (CBP3/UQCC1) of cytochrome c reductase complex & original description: [gene=LOC110820385] [db_xref=GeneID:110820385] [protein=ubiquinol-cytochrome-c reductase complex assembly factor 1] [protein_id=XP_021905526.1] [location=join(2376975..2377151,2377593..2377806,2379034..2379200,2379823..2379946,2380081..2380115,2381304..2381352,2381783..2381859)] [gbkey=CDS]'	T
'2.4.3.10.2'	'Cellular respiration.oxidative phosphorylation.cytochrome c reductase complex.assembly.assembly chaperone *(MZM1L)'	'lcl|nw_019014683.1_cds_xp_021906984.1_21461'	'mercator4v5.0: assembly chaperone (MZM1L) of cytochrome c reductase complex & original description: [gene=LOC110821444] [db_xref=GeneID:110821444] [protein=mitochondrial zinc maintenance protein 1, mitochondrial] [protein_id=XP_021906984.1] [location=complement(join(1754130..1754206,1754481..1754721))] [gbkey=CDS]'	T
'2.4.3.10.3'	'Cellular respiration.oxidative phosphorylation.cytochrome c reductase complex.assembly.regulatory protein *(BRAWNIN)'	''	''
'2.4.4'	'Cellular respiration.oxidative phosphorylation.cytochrome c'	''	''
'2.4.4.1'	'Cellular respiration.oxidative phosphorylation.cytochrome c.cytochrome c protein'	'lcl|nw_019014579.1_cds_xp_021891641.1_7539'	'mercator4v5.0: cytochrome c protein & original description: [gene=LOC110809957] [db_xref=GeneID:110809957] [protein=cytochrome c] [protein_id=XP_021891641.1] [location=complement(join(177777..177869,180694..180827,181846..181957))] [gbkey=CDS]'	T
'2.4.4.2'	'Cellular respiration.oxidative phosphorylation.cytochrome c.CCM cytochrome c maturation system (system I)'	''	''
'2.4.4.2.1'	'Cellular respiration.oxidative phosphorylation.cytochrome c.CCM cytochrome c maturation system (system I).CcmABC complex'	''	''
'2.4.4.2.1.1'	'Cellular respiration.oxidative phosphorylation.cytochrome c.CCM cytochrome c maturation system (system I).CcmABC complex.ATP-binding component *(CcmA)'	'lcl|nw_019014646.1_cds_xp_021899255.1_14539'	'mercator4v5.0: ATP-binding protein CcmA of CCM cytochrome c maturation system (system I) & original description: [gene=LOC110815669] [db_xref=GeneID:110815669] [protein=ABC transporter I family member 1] [protein_id=XP_021899255.1] [location=1192855..1193544] [gbkey=CDS]'	T
'2.4.4.2.1.2'	'Cellular respiration.oxidative phosphorylation.cytochrome c.CCM cytochrome c maturation system (system I).CcmABC complex.integral membrane component *(CcmB)'	'lcl|nc_012116.1_cds_yp_002608198.1_25997'	'mercator4v5.0: membrane component *(CcmB) of CCM cytochrome c maturation system & original description: [gene=ccmB] [locus_tag=CapaM_p17] [db_xref=GeneID:7441444] [protein=cytochrome c biogenesis B] [protein_id=YP_002608198.1] [location=180971..181591] [gbkey=CDS]'	T
'2.4.4.2.1.3'	'Cellular respiration.oxidative phosphorylation.cytochrome c.CCM cytochrome c maturation system (system I).CcmABC complex.component *(CcmC)'	'lcl|nc_012116.1_cds_yp_002608188.1_25987'	'mercator4v5.0: component *(CcmC) of CCM cytochrome c maturation system (system I) & original description: [gene=ccmC] [locus_tag=CapaM_p06] [db_xref=GeneID:7441429] [protein=cytochrome c biogenesis C] [exception=reasons given in citation] [protein_id=YP_002608188.1] [location=45672..46397] [gbkey=CDS]'	T
'2.4.4.2.2'	'Cellular respiration.oxidative phosphorylation.cytochrome c.CCM cytochrome c maturation system (system I).heme chaperone *(CcmE)'	'lcl|nw_019014671.1_cds_xp_021903591.1_18248'	'mercator4v5.0: heme chaperone CcmE of CCM cytochrome c maturation system (system I) & original description: [gene=LOC110818879] [db_xref=GeneID:110818879] [protein=uncharacterized protein LOC110818879] [protein_id=XP_021903591.1] [location=933237..934001] [gbkey=CDS]'	T
'2.4.4.2.2'	'Cellular respiration.oxidative phosphorylation.cytochrome c.CCM cytochrome c maturation system (system I).heme chaperone *(CcmE)'	'lcl|nw_019014671.1_cds_xp_021903592.1_18249'	'mercator4v5.0: heme chaperone CcmE of CCM cytochrome c maturation system (system I) & original description: [gene=LOC110818879] [db_xref=GeneID:110818879] [protein=uncharacterized protein LOC110818879] [protein_id=XP_021903592.1] [location=933237..934001] [gbkey=CDS]'	T
'2.4.4.2.2'	'Cellular respiration.oxidative phosphorylation.cytochrome c.CCM cytochrome c maturation system (system I).heme chaperone *(CcmE)'	'lcl|nw_019014680.1_cds_xp_021906120.1_20533'	'mercator4v5.0: heme chaperone CcmE of CCM cytochrome c maturation system (system I) & original description: [gene=LOC110820828] [db_xref=GeneID:110820828] [protein=uncharacterized protein LOC110820828] [protein_id=XP_021906120.1] [location=complement(987183..987947)] [gbkey=CDS]'	T
'2.4.4.2.2'	'Cellular respiration.oxidative phosphorylation.cytochrome c.CCM cytochrome c maturation system (system I).heme chaperone *(CcmE)'	'lcl|nw_019014680.1_cds_xp_021906121.1_20534'	'mercator4v5.0: heme chaperone CcmE of CCM cytochrome c maturation system (system I) & original description: [gene=LOC110820828] [db_xref=GeneID:110820828] [protein=uncharacterized protein LOC110820828] [protein_id=XP_021906121.1] [location=complement(987183..987947)] [gbkey=CDS]'	T
'2.4.4.2.3'	'Cellular respiration.oxidative phosphorylation.cytochrome c.CCM cytochrome c maturation system (system I).apocytochrome-heme assembly complex'	''	''
'2.4.4.2.3.1'	'Cellular respiration.oxidative phosphorylation.cytochrome c.CCM cytochrome c maturation system (system I).apocytochrome-heme assembly complex.component *(CcmFc)'	'lcl|nc_012116.1_cds_yp_002608185.2_25984'	'mercator4v5.0: component *(CcmFc) of apocytochrome-heme assembly complex & original description: [gene=ccmFC] [locus_tag=CapaM_p02] [db_xref=GeneID:7441426] [protein=cytochrome c biogenesis FC] [exception=RNA editing] [protein_id=YP_002608185.2] [location=complement(join(13498..14047,15000..15772))] [gbkey=CDS]'	T
'2.4.4.2.3.2'	'Cellular respiration.oxidative phosphorylation.cytochrome c.CCM cytochrome c maturation system (system I).apocytochrome-heme assembly complex.component *(CcmFn)'	'lcl|nc_012116.1_cds_yp_002608201.1_26000'	'mercator4v5.0: component *(CcmFn) of apocytochrome-heme assembly complex & original description: [gene=ccmFN] [locus_tag=CapaM_p20] [db_xref=GeneID:7441452] [protein=cytochrome c biogenesis FN] [protein_id=YP_002608201.1] [location=complement(219426..221156)] [gbkey=CDS]'	T
'2.4.4.2.3.2'	'Cellular respiration.oxidative phosphorylation.cytochrome c.CCM cytochrome c maturation system (system I).apocytochrome-heme assembly complex.component *(CcmFn)'	'lcl|nc_012116.1_cds_yp_002608220.1_26019'	'mercator4v5.0: component *(CcmFn) of apocytochrome-heme assembly complex & original description: [gene=ccmFN] [locus_tag=CapaM_p39] [db_xref=GeneID:7441421] [protein=cytochrome c biogenesis FN] [protein_id=YP_002608220.1] [location=complement(466511..468241)] [gbkey=CDS]'	T
'2.4.4.2.3.3'	'Cellular respiration.oxidative phosphorylation.cytochrome c.CCM cytochrome c maturation system (system I).apocytochrome-heme assembly complex.component *(CcmH)'	'lcl|nw_019014655.1_cds_xp_021900300.1_15467'	'mercator4v5.0: component *(CcmH) of apocytochrome-heme assembly complex & original description: [gene=LOC110816420] [db_xref=GeneID:110816420] [protein=uncharacterized protein LOC110816420 isoform X2] [protein_id=XP_021900300.1] [location=complement(join(329979..330179,330341..330472,331005..331154,351899..351972,352101..352173,352507..352968,353774..354001,355702..355768,356472..356572,356672..357071,357483..357568,359303..359423,360919..361304))] [gbkey=CDS]'	T
'2.4.4.2.3.3'	'Cellular respiration.oxidative phosphorylation.cytochrome c.CCM cytochrome c maturation system (system I).apocytochrome-heme assembly complex.component *(CcmH)'	'lcl|nw_019014655.1_cds_xp_021900292.1_15468'	'mercator4v5.0: component *(CcmH) of apocytochrome-heme assembly complex & original description: [gene=LOC110816420] [db_xref=GeneID:110816420] [protein=uncharacterized protein LOC110816420 isoform X1] [protein_id=XP_021900292.1] [location=complement(join(329979..330179,330341..330472,331005..331154,351899..351972,352101..352173,352507..352968,353774..354001,355702..355768,356472..356572,356672..357074,357483..357568,359303..359423,360919..361304))] [gbkey=CDS]'	T
'2.4.4.2.3.3'	'Cellular respiration.oxidative phosphorylation.cytochrome c.CCM cytochrome c maturation system (system I).apocytochrome-heme assembly complex.component *(CcmH)'	'lcl|nw_019014655.1_cds_xp_021900293.1_15469'	'mercator4v5.0: component *(CcmH) of apocytochrome-heme assembly complex & original description: [gene=LOC110816420] [db_xref=GeneID:110816420] [protein=uncharacterized protein LOC110816420 isoform X1] [protein_id=XP_021900293.1] [location=complement(join(329979..330179,330341..330472,331005..331154,351899..351972,352101..352173,352507..352968,353774..354001,355702..355768,356472..356572,356672..357074,357483..357568,359303..359423,360919..361304))] [gbkey=CDS]'	T
'2.4.4.2.3.3'	'Cellular respiration.oxidative phosphorylation.cytochrome c.CCM cytochrome c maturation system (system I).apocytochrome-heme assembly complex.component *(CcmH)'	'lcl|nw_019014655.1_cds_xp_021900294.1_15470'	'mercator4v5.0: component *(CcmH) of apocytochrome-heme assembly complex & original description: [gene=LOC110816420] [db_xref=GeneID:110816420] [protein=uncharacterized protein LOC110816420 isoform X1] [protein_id=XP_021900294.1] [location=complement(join(329979..330179,330341..330472,331005..331154,351899..351972,352101..352173,352507..352968,353774..354001,355702..355768,356472..356572,356672..357074,357483..357568,359303..359423,360919..361304))] [gbkey=CDS]'	T
'2.4.4.2.3.3'	'Cellular respiration.oxidative phosphorylation.cytochrome c.CCM cytochrome c maturation system (system I).apocytochrome-heme assembly complex.component *(CcmH)'	'lcl|nw_019014655.1_cds_xp_021900295.1_15471'	'mercator4v5.0: component *(CcmH) of apocytochrome-heme assembly complex & original description: [gene=LOC110816420] [db_xref=GeneID:110816420] [protein=uncharacterized protein LOC110816420 isoform X1] [protein_id=XP_021900295.1] [location=complement(join(329979..330179,330341..330472,331005..331154,351899..351972,352101..352173,352507..352968,353774..354001,355702..355768,356472..356572,356672..357074,357483..357568,359303..359423,360919..361304))] [gbkey=CDS]'	T
'2.4.4.2.3.3'	'Cellular respiration.oxidative phosphorylation.cytochrome c.CCM cytochrome c maturation system (system I).apocytochrome-heme assembly complex.component *(CcmH)'	'lcl|nw_019014655.1_cds_xp_021900296.1_15472'	'mercator4v5.0: component *(CcmH) of apocytochrome-heme assembly complex & original description: [gene=LOC110816420] [db_xref=GeneID:110816420] [protein=uncharacterized protein LOC110816420 isoform X1] [protein_id=XP_021900296.1] [location=complement(join(329979..330179,330341..330472,331005..331154,351899..351972,352101..352173,352507..352968,353774..354001,355702..355768,356472..356572,356672..357074,357483..357568,359303..359423,360919..361304))] [gbkey=CDS]'	T
'2.4.4.2.3.3'	'Cellular respiration.oxidative phosphorylation.cytochrome c.CCM cytochrome c maturation system (system I).apocytochrome-heme assembly complex.component *(CcmH)'	'lcl|nw_019014655.1_cds_xp_021900298.1_15473'	'mercator4v5.0: component *(CcmH) of apocytochrome-heme assembly complex & original description: [gene=LOC110816420] [db_xref=GeneID:110816420] [protein=uncharacterized protein LOC110816420 isoform X1] [protein_id=XP_021900298.1] [location=complement(join(329979..330179,330341..330472,331005..331154,351899..351972,352101..352173,352507..352968,353774..354001,355702..355768,356472..356572,356672..357074,357483..357568,359303..359423,360919..361304))] [gbkey=CDS]'	T
'2.4.4.2.3.3'	'Cellular respiration.oxidative phosphorylation.cytochrome c.CCM cytochrome c maturation system (system I).apocytochrome-heme assembly complex.component *(CcmH)'	'lcl|nw_019014655.1_cds_xp_021900299.1_15474'	'mercator4v5.0: component *(CcmH) of apocytochrome-heme assembly complex & original description: [gene=LOC110816420] [db_xref=GeneID:110816420] [protein=uncharacterized protein LOC110816420 isoform X1] [protein_id=XP_021900299.1] [location=complement(join(329979..330179,330341..330472,331005..331154,351899..351972,352101..352173,352507..352968,353774..354001,355702..355768,356472..356572,356672..357074,357483..357568,359303..359423,360919..361304))] [gbkey=CDS]'	T
'2.4.4.2.3.3'	'Cellular respiration.oxidative phosphorylation.cytochrome c.CCM cytochrome c maturation system (system I).apocytochrome-heme assembly complex.component *(CcmH)'	'lcl|nw_019014655.1_cds_xp_021900301.1_15475'	'mercator4v5.0: component *(CcmH) of apocytochrome-heme assembly complex & original description: [gene=LOC110816420] [db_xref=GeneID:110816420] [protein=cytochrome c-type biogenesis CcmH-like mitochondrial protein isoform X3] [protein_id=XP_021900301.1] [location=complement(join(329979..330179,330341..330472,331005..331148))] [gbkey=CDS]'	T
'2.4.4.2.3.3'	'Cellular respiration.oxidative phosphorylation.cytochrome c.CCM cytochrome c maturation system (system I).apocytochrome-heme assembly complex.component *(CcmH)'	'lcl|nw_019014655.1_cds_xp_021900302.1_15476'	'mercator4v5.0: component *(CcmH) of apocytochrome-heme assembly complex & original description: [gene=LOC110816420] [db_xref=GeneID:110816420] [protein=cytochrome c-type biogenesis CcmH-like mitochondrial protein isoform X3] [protein_id=XP_021900302.1] [location=complement(join(329979..330179,330341..330472,331005..331148))] [gbkey=CDS]'	T
'2.4.4.2.3.3'	'Cellular respiration.oxidative phosphorylation.cytochrome c.CCM cytochrome c maturation system (system I).apocytochrome-heme assembly complex.component *(CcmH)'	'lcl|nw_019014659.1_cds_xp_021901302.1_16302'	'mercator4v5.0: component *(CcmH) of apocytochrome-heme assembly complex & original description: [gene=LOC110817179] [db_xref=GeneID:110817179] [protein=cytochrome c-type biogenesis CcmH-like mitochondrial protein isoform X2] [protein_id=XP_021901302.1] [location=complement(join(1068224..1068424,1068522..1068653,1069310..1069453))] [gbkey=CDS]'	T
'2.4.4.2.3.3'	'Cellular respiration.oxidative phosphorylation.cytochrome c.CCM cytochrome c maturation system (system I).apocytochrome-heme assembly complex.component *(CcmH)'	'lcl|nw_019014659.1_cds_xp_021901300.1_16303'	'mercator4v5.0: component *(CcmH) of apocytochrome-heme assembly complex & original description: [gene=LOC110817179] [db_xref=GeneID:110817179] [protein=cytochrome c-type biogenesis CcmH-like mitochondrial protein isoform X1] [protein_id=XP_021901300.1] [location=complement(join(1068224..1068442,1068522..1068653,1069310..1069453))] [gbkey=CDS]'	T
'2.4.4.2.3.3'	'Cellular respiration.oxidative phosphorylation.cytochrome c.CCM cytochrome c maturation system (system I).apocytochrome-heme assembly complex.component *(CcmH)'	'lcl|nw_019014659.1_cds_xp_021901301.1_16304'	'mercator4v5.0: component *(CcmH) of apocytochrome-heme assembly complex & original description: [gene=LOC110817179] [db_xref=GeneID:110817179] [protein=cytochrome c-type biogenesis CcmH-like mitochondrial protein isoform X1] [protein_id=XP_021901301.1] [location=complement(join(1068224..1068442,1068522..1068653,1069310..1069453))] [gbkey=CDS]'	T
'2.4.4.3'	'Cellular respiration.oxidative phosphorylation.cytochrome c.CCHL cytochrome c maturation system (system III)'	''	''
'2.4.4.3.1'	'Cellular respiration.oxidative phosphorylation.cytochrome c.CCHL cytochrome c maturation system (system III).cytochrome c synthetase *(Cchl)'	''	''
'2.4.5'	'Cellular respiration.oxidative phosphorylation.cytochrome c oxidase complex'	''	''
'2.4.5.1'	'Cellular respiration.oxidative phosphorylation.cytochrome c oxidase complex.core components'	''	''
'2.4.5.1.1'	'Cellular respiration.oxidative phosphorylation.cytochrome c oxidase complex.core components.component *(COX1)'	'lcl|nc_012116.1_cds_yp_002608199.1_25998'	'mercator4v5.0: component *(COX1) of cytochrome c oxidase complex & original description: [gene=cox1] [locus_tag=CapaM_p18] [db_xref=GeneID:7441445] [protein=cytochrome c oxidase subunit 1] [exception=RNA editing] [protein_id=YP_002608199.1] [location=complement(191125..192708)] [gbkey=CDS]'	T
'2.4.5.1.2'	'Cellular respiration.oxidative phosphorylation.cytochrome c oxidase complex.core components.component *(COX2)'	'lcl|nc_012116.1_cds_yp_002608184.1_25983'	'mercator4v5.0: component *(COX2) of cytochrome c oxidase complex & original description: [gene=cox2] [locus_tag=CapaM_p01] [db_xref=GeneID:7441425] [protein=cytochrome c oxidase subunit 2] [protein_id=YP_002608184.1] [location=join(24..722,2199..2282)] [gbkey=CDS]'	T
'2.4.5.1.3'	'Cellular respiration.oxidative phosphorylation.cytochrome c oxidase complex.core components.component *(COX3)'	'lcl|nw_019028135.1_cds_xp_021911501.1_25546'	'mercator4v5.0: component *(COX3) of cytochrome c oxidase complex & original description: [gene=LOC110825362] [db_xref=GeneID:110825362] [protein=uncharacterized protein LOC110825362] [protein_id=XP_021911501.1] [location=complement(4122..4919)] [gbkey=CDS]'	T
'2.4.5.1.3'	'Cellular respiration.oxidative phosphorylation.cytochrome c oxidase complex.core components.component *(COX3)'	'lcl|nc_012116.1_cds_yp_002608210.1_26009'	'mercator4v5.0: component *(COX3) of cytochrome c oxidase complex & original description: [gene=cox3] [locus_tag=CapaM_p29] [db_xref=GeneID:7441404] [protein=cytochrome c oxidase subunit 3] [protein_id=YP_002608210.1] [location=298583..299380] [gbkey=CDS]'	T
'2.4.5.1.4'	'Cellular respiration.oxidative phosphorylation.cytochrome c oxidase complex.core components.component *(COX5b)'	'lcl|nw_019014682.1_cds_xp_021906504.1_21095'	'mercator4v5.0: component *(COX5b) of cytochrome c oxidase complex & original description: [gene=LOC110821090] [db_xref=GeneID:110821090] [protein=cytochrome c oxidase subunit 5b-2, mitochondrial-like] [protein_id=XP_021906504.1] [location=join(2766902..2767076,2767506..2767591,2767833..2767916)] [gbkey=CDS]'	T
'2.4.5.1.5'	'Cellular respiration.oxidative phosphorylation.cytochrome c oxidase complex.core components.component *(COX5c)'	'lcl|nw_019014584.1_cds_xp_021892004.1_7908'	'mercator4v5.0: component *(COX5c) of cytochrome c oxidase complex & original description: [gene=LOC110810222] [db_xref=GeneID:110810222] [protein=putative cytochrome c oxidase subunit 5C-4] [protein_id=XP_021892004.1] [location=complement(384396..384593)] [gbkey=CDS]'	T
'2.4.5.1.5'	'Cellular respiration.oxidative phosphorylation.cytochrome c oxidase complex.core components.component *(COX5c)'	'lcl|nw_019014584.1_cds_xp_021892005.1_7909'	'mercator4v5.0: component *(COX5c) of cytochrome c oxidase complex & original description: [gene=LOC110810222] [db_xref=GeneID:110810222] [protein=putative cytochrome c oxidase subunit 5C-4] [protein_id=XP_021892005.1] [location=complement(384396..384593)] [gbkey=CDS]'	T
'2.4.5.1.5'	'Cellular respiration.oxidative phosphorylation.cytochrome c oxidase complex.core components.component *(COX5c)'	'lcl|nw_019014584.1_cds_xp_021892006.1_7910'	'mercator4v5.0: component *(COX5c) of cytochrome c oxidase complex & original description: [gene=LOC110810222] [db_xref=GeneID:110810222] [protein=putative cytochrome c oxidase subunit 5C-4] [protein_id=XP_021892006.1] [location=complement(384396..384593)] [gbkey=CDS]'	T
'2.4.5.1.5'	'Cellular respiration.oxidative phosphorylation.cytochrome c oxidase complex.core components.component *(COX5c)'	'lcl|nw_019014674.1_cds_xp_021904277.1_19070'	'mercator4v5.0: component *(COX5c) of cytochrome c oxidase complex & original description: [gene=LOC110819412] [db_xref=GeneID:110819412] [protein=cytochrome c oxidase subunit 5C-2] [protein_id=XP_021904277.1] [location=complement(351372..351566)] [gbkey=CDS]'	T
'2.4.5.1.6'	'Cellular respiration.oxidative phosphorylation.cytochrome c oxidase complex.core components.component *(COX6a)'	'lcl|nw_019014563.1_cds_xp_021890506.1_6513'	'mercator4v5.0: component *(COX6a) of cytochrome c oxidase complex & original description: [gene=LOC110809098] [db_xref=GeneID:110809098] [protein=cytochrome c oxidase subunit 6a, mitochondrial] [protein_id=XP_021890506.1] [location=join(402397..402511,402973..403079,403252..403294,405643..405677)] [gbkey=CDS]'	T
'2.4.5.1.7'	'Cellular respiration.oxidative phosphorylation.cytochrome c oxidase complex.core components.component *(COX6b)'	'lcl|nw_019014565.1_cds_xp_021890693.1_6709'	'mercator4v5.0: component *(COX6b) of cytochrome c oxidase complex & original description: [gene=LOC110809239] [db_xref=GeneID:110809239] [protein=cytochrome c oxidase subunit 6b-3] [protein_id=XP_021890693.1] [location=complement(join(589170..589223,590047..590128,590223..590311,591644..591655))] [gbkey=CDS]'	T
'2.4.5.2'	'Cellular respiration.oxidative phosphorylation.cytochrome c oxidase complex.plant-specific components'	''	''
'2.4.5.2.1'	'Cellular respiration.oxidative phosphorylation.cytochrome c oxidase complex.plant-specific components.component *(Cox-X1)'	'lcl|nw_019014369.1_cds_xp_021912156.1_2584'	'mercator4v5.0: component *(Cox-X1) of cytochrome c oxidase complex & original description: [gene=LOC110825917] [db_xref=GeneID:110825917] [protein=uncharacterized protein LOC110825917] [protein_id=XP_021912156.1] [location=join(36472..36541,36624..36714,38114..38249)] [gbkey=CDS]'	T
'2.4.5.2.1'	'Cellular respiration.oxidative phosphorylation.cytochrome c oxidase complex.plant-specific components.component *(Cox-X1)'	'lcl|nw_019014673.1_cds_xp_021904214.1_18791'	'mercator4v5.0: component *(Cox-X1) of cytochrome c oxidase complex & original description: [gene=LOC110819360] [db_xref=GeneID:110819360] [protein=respiratory supercomplex factor 2, mitochondrial-like] [protein_id=XP_021904214.1] [location=join(657162..657210,657337..657427,657537..657636)] [gbkey=CDS]'	T
'2.4.5.2.2'	'Cellular respiration.oxidative phosphorylation.cytochrome c oxidase complex.plant-specific components.component *(Cox-X2)'	'lcl|nw_019014683.1_cds_xp_021907042.1_21375'	'mercator4v5.0: component *(Cox-X2) of cytochrome c oxidase complex & original description: [gene=LOC110821490] [db_xref=GeneID:110821490] [protein=uncharacterized protein LOC110821490] [protein_id=XP_021907042.1] [location=complement(join(1320681..1320826,1320912..1321005))] [gbkey=CDS]'	T
'2.4.5.2.3'	'Cellular respiration.oxidative phosphorylation.cytochrome c oxidase complex.plant-specific components.component *(Cox-X4)'	'lcl|nw_019013597.1_cds_xp_021894926.1_937'	'mercator4v5.0: component *(Cox-X4) of cytochrome c oxidase complex & original description: [gene=LOC110812448] [db_xref=GeneID:110812448] [protein=LOW QUALITY PROTEIN: uncharacterized protein LOC110812448] [exception=unclassified translation discrepancy] [protein_id=XP_021894926.1] [location=join(5172..5259,5262..5326,5452..5499)] [gbkey=CDS]'	T
'2.4.5.3'	'Cellular respiration.oxidative phosphorylation.cytochrome c oxidase complex.assembly'	''	''
'2.4.5.3.1'	'Cellular respiration.oxidative phosphorylation.cytochrome c oxidase complex.assembly.copper insertion'	''	''
'2.4.5.3.1.1'	'Cellular respiration.oxidative phosphorylation.cytochrome c oxidase complex.assembly.copper insertion.metallochaperone *(HCC)'	'lcl|nw_019014411.1_cds_xp_021912369.1_2787'	'mercator4v5.0: metallochaperone HCC of cytochrome c oxidase assembly & original description: [gene=LOC110826085] [db_xref=GeneID:110826085] [protein=protein SCO1 homolog 2, mitochondrial] [protein_id=XP_021912369.1] [location=complement(join(93521..93629,93895..94027,94139..94228,94316..94516,97331..97406,97576..97705,98258..98328))] [gbkey=CDS]'	T
'2.4.5.3.1.1'	'Cellular respiration.oxidative phosphorylation.cytochrome c oxidase complex.assembly.copper insertion.metallochaperone *(HCC)'	'lcl|nw_019014681.1_cds_xp_021906326.1_20844'	'mercator4v5.0: metallochaperone HCC of cytochrome c oxidase assembly & original description: [gene=LOC110820984] [db_xref=GeneID:110820984] [protein=protein SCO1 homolog 1, mitochondrial] [protein_id=XP_021906326.1] [location=complement(join(939437..939545,940088..940220,940340..940429,940775..940987,941830..941920,942041..942223,942313..942462))] [gbkey=CDS]'	T
'2.4.5.3.1.1'	'Cellular respiration.oxidative phosphorylation.cytochrome c oxidase complex.assembly.copper insertion.metallochaperone *(HCC)'	'lcl|nw_019014681.1_cds_xp_021906327.1_20845'	'mercator4v5.0: metallochaperone HCC of cytochrome c oxidase assembly & original description: [gene=LOC110820984] [db_xref=GeneID:110820984] [protein=protein SCO1 homolog 1, mitochondrial] [protein_id=XP_021906327.1] [location=complement(join(939437..939545,940088..940220,940340..940429,940775..940987,941830..941920,942041..942223,942313..942462))] [gbkey=CDS]'	T
'2.4.5.3.1.2'	'Cellular respiration.oxidative phosphorylation.cytochrome c oxidase complex.assembly.copper insertion.stabilisation factor *(COX11)'	'lcl|nw_019011269.1_cds_xp_021888740.1_45'	'mercator4v5.0: copper insertion factor *(COX11) of cytochrome c oxidase assembly & original description: [gene=LOC110807771] [db_xref=GeneID:110807771] [protein=cytochrome c oxidase assembly protein COX11, mitochondrial] [frame=3] [partial=5'] [protein_id=XP_021888740.1] [location=complement(join(16320..16421,16510..16590,17519..17623,17727..>17821))] [gbkey=CDS]'	T
'2.4.5.3.1.3'	'Cellular respiration.oxidative phosphorylation.cytochrome c oxidase complex.assembly.copper insertion.copper chaperone *(COX17)'	'lcl|nw_019014612.1_cds_xp_021894743.1_10356'	'mercator4v5.0: copper insertion factor (COX11) of cytochrome c oxidase assembly & original description: [gene=LOC110812310] [db_xref=GeneID:110812310] [protein=cytochrome c oxidase copper chaperone 1 isoform X1] [protein_id=XP_021894743.1] [location=complement(join(480747..481018,483425))] [gbkey=CDS]'	T
'2.4.5.3.1.3'	'Cellular respiration.oxidative phosphorylation.cytochrome c oxidase complex.assembly.copper insertion.copper chaperone *(COX17)'	'lcl|nw_019014612.1_cds_xp_021894744.1_10357'	'mercator4v5.0: copper insertion factor (COX11) of cytochrome c oxidase assembly & original description: [gene=LOC110812310] [db_xref=GeneID:110812310] [protein=cytochrome c oxidase copper chaperone 1 isoform X2] [protein_id=XP_021894744.1] [location=complement(480747..480989)] [gbkey=CDS]'	T
'2.4.5.3.1.3'	'Cellular respiration.oxidative phosphorylation.cytochrome c oxidase complex.assembly.copper insertion.copper chaperone *(COX17)'	'lcl|nw_019014612.1_cds_xp_021894745.1_10358'	'mercator4v5.0: copper insertion factor (COX11) of cytochrome c oxidase assembly & original description: [gene=LOC110812310] [db_xref=GeneID:110812310] [protein=cytochrome c oxidase copper chaperone 1 isoform X2] [protein_id=XP_021894745.1] [location=complement(480747..480989)] [gbkey=CDS]'	T
'2.4.5.3.1.3'	'Cellular respiration.oxidative phosphorylation.cytochrome c oxidase complex.assembly.copper insertion.copper chaperone *(COX17)'	'lcl|nw_019014612.1_cds_xp_021894746.1_10359'	'mercator4v5.0: copper insertion factor (COX11) of cytochrome c oxidase assembly & original description: [gene=LOC110812310] [db_xref=GeneID:110812310] [protein=cytochrome c oxidase copper chaperone 1 isoform X2] [protein_id=XP_021894746.1] [location=complement(480747..480989)] [gbkey=CDS]'	T
'2.4.5.3.1.3'	'Cellular respiration.oxidative phosphorylation.cytochrome c oxidase complex.assembly.copper insertion.copper chaperone *(COX17)'	'lcl|nw_019014612.1_cds_xp_021894747.1_10360'	'mercator4v5.0: copper insertion factor (COX11) of cytochrome c oxidase assembly & original description: [gene=LOC110812310] [db_xref=GeneID:110812310] [protein=cytochrome c oxidase copper chaperone 1 isoform X2] [protein_id=XP_021894747.1] [location=complement(480747..480989)] [gbkey=CDS]'	T
'2.4.5.3.1.3'	'Cellular respiration.oxidative phosphorylation.cytochrome c oxidase complex.assembly.copper insertion.copper chaperone *(COX17)'	'lcl|nw_019014612.1_cds_xp_021894748.1_10361'	'mercator4v5.0: copper insertion factor (COX11) of cytochrome c oxidase assembly & original description: [gene=LOC110812310] [db_xref=GeneID:110812310] [protein=cytochrome c oxidase copper chaperone 1 isoform X2] [protein_id=XP_021894748.1] [location=complement(480747..480989)] [gbkey=CDS]'	T
'2.4.5.3.1.3'	'Cellular respiration.oxidative phosphorylation.cytochrome c oxidase complex.assembly.copper insertion.copper chaperone *(COX17)'	'lcl|nw_019014612.1_cds_xp_021894749.1_10362'	'mercator4v5.0: copper insertion factor (COX11) of cytochrome c oxidase assembly & original description: [gene=LOC110812310] [db_xref=GeneID:110812310] [protein=cytochrome c oxidase copper chaperone 1 isoform X2] [protein_id=XP_021894749.1] [location=complement(480747..480989)] [gbkey=CDS]'	T
'2.4.5.3.1.3'	'Cellular respiration.oxidative phosphorylation.cytochrome c oxidase complex.assembly.copper insertion.copper chaperone *(COX17)'	'lcl|nw_019014612.1_cds_xp_021894750.1_10363'	'mercator4v5.0: copper insertion factor (COX11) of cytochrome c oxidase assembly & original description: [gene=LOC110812310] [db_xref=GeneID:110812310] [protein=cytochrome c oxidase copper chaperone 1 isoform X2] [protein_id=XP_021894750.1] [location=complement(480747..480989)] [gbkey=CDS]'	T
'2.4.5.3.1.3'	'Cellular respiration.oxidative phosphorylation.cytochrome c oxidase complex.assembly.copper insertion.copper chaperone *(COX17)'	'lcl|nw_019014612.1_cds_xp_021894751.1_10364'	'mercator4v5.0: copper insertion factor (COX11) of cytochrome c oxidase assembly & original description: [gene=LOC110812310] [db_xref=GeneID:110812310] [protein=cytochrome c oxidase copper chaperone 1 isoform X2] [protein_id=XP_021894751.1] [location=complement(480747..480989)] [gbkey=CDS]'	T
'2.4.5.3.1.4'	'Cellular respiration.oxidative phosphorylation.cytochrome c oxidase complex.assembly.copper insertion.copper trafficking factor *(COX19)'	'lcl|nw_019014521.1_cds_xp_021888271.1_4478'	'mercator4v5.0: copper insertion factor (COX19) of cytochrome c oxidase assembly & original description: [gene=LOC110807451] [db_xref=GeneID:110807451] [protein=cytochrome c oxidase assembly protein cox19, mitochondrial-like] [protein_id=XP_021888271.1] [location=join(171772..171781,172139..172227,172363..172460,176760..176838)] [gbkey=CDS]'	T
'2.4.5.3.1.4'	'Cellular respiration.oxidative phosphorylation.cytochrome c oxidase complex.assembly.copper insertion.copper trafficking factor *(COX19)'	'lcl|nw_019014521.1_cds_xp_021888272.1_4479'	'mercator4v5.0: copper insertion factor (COX19) of cytochrome c oxidase assembly & original description: [gene=LOC110807451] [db_xref=GeneID:110807451] [protein=cytochrome c oxidase assembly protein cox19, mitochondrial-like] [protein_id=XP_021888272.1] [location=join(171772..171781,172139..172227,172363..172460,176760..176838)] [gbkey=CDS]'	T
'2.4.5.3.1.4'	'Cellular respiration.oxidative phosphorylation.cytochrome c oxidase complex.assembly.copper insertion.copper trafficking factor *(COX19)'	'lcl|nw_019014521.1_cds_xp_021888273.1_4480'	'mercator4v5.0: copper insertion factor (COX19) of cytochrome c oxidase assembly & original description: [gene=LOC110807451] [db_xref=GeneID:110807451] [protein=cytochrome c oxidase assembly protein cox19, mitochondrial-like] [protein_id=XP_021888273.1] [location=join(171772..171781,172139..172227,172363..172460,176760..176838)] [gbkey=CDS]'	T
'2.4.5.3.1.4'	'Cellular respiration.oxidative phosphorylation.cytochrome c oxidase complex.assembly.copper insertion.copper trafficking factor *(COX19)'	'lcl|nw_019014521.1_cds_xp_021888275.1_4481'	'mercator4v5.0: copper insertion factor (COX19) of cytochrome c oxidase assembly & original description: [gene=LOC110807451] [db_xref=GeneID:110807451] [protein=cytochrome c oxidase assembly protein cox19, mitochondrial-like] [protein_id=XP_021888275.1] [location=join(171772..171781,172139..172227,172363..172460,176760..176838)] [gbkey=CDS]'	T
'2.4.5.3.1.4'	'Cellular respiration.oxidative phosphorylation.cytochrome c oxidase complex.assembly.copper insertion.copper trafficking factor *(COX19)'	'lcl|nw_019014521.1_cds_xp_021888276.1_4482'	'mercator4v5.0: copper insertion factor (COX19) of cytochrome c oxidase assembly & original description: [gene=LOC110807451] [db_xref=GeneID:110807451] [protein=cytochrome c oxidase assembly protein cox19, mitochondrial-like] [protein_id=XP_021888276.1] [location=join(171772..171781,172139..172227,172363..172460,176760..176838)] [gbkey=CDS]'	T
'2.4.5.3.1.4'	'Cellular respiration.oxidative phosphorylation.cytochrome c oxidase complex.assembly.copper insertion.copper trafficking factor *(COX19)'	'lcl|nw_019014521.1_cds_xp_021888277.1_4483'	'mercator4v5.0: copper insertion factor (COX19) of cytochrome c oxidase assembly & original description: [gene=LOC110807451] [db_xref=GeneID:110807451] [protein=cytochrome c oxidase assembly protein cox19, mitochondrial-like] [protein_id=XP_021888277.1] [location=join(171772..171781,172139..172227,172363..172460,176760..176838)] [gbkey=CDS]'	T
'2.4.5.3.1.5'	'Cellular respiration.oxidative phosphorylation.cytochrome c oxidase complex.assembly.copper insertion.copper trafficking factor *(COX23)'	'lcl|nw_019014676.1_cds_xp_021905043.1_19563'	'mercator4v5.0: copper trafficking factor (COX23) of cytochrome c oxidase assembly & original description: [gene=LOC110819989] [db_xref=GeneID:110819989] [protein=LOW QUALITY PROTEIN: cytochrome c oxidase-assembly factor COX23, mitochondrial-like] [exception=unclassified translation discrepancy] [protein_id=XP_021905043.1] [location=join(472680..472724,472726..472769,474146..474224,474402..474518)] [gbkey=CDS]'	T
'2.4.5.3.1.5'	'Cellular respiration.oxidative phosphorylation.cytochrome c oxidase complex.assembly.copper insertion.copper trafficking factor *(COX23)'	'lcl|nw_019014676.1_cds_xp_021904987.1_19565'	'mercator4v5.0: copper trafficking factor (COX23) of cytochrome c oxidase assembly & original description: [gene=LOC110819940] [db_xref=GeneID:110819940] [protein=cytochrome c oxidase-assembly factor COX23, mitochondrial] [protein_id=XP_021904987.1] [location=complement(join(514436..514483,514660..514736,516422..516512))] [gbkey=CDS]'	T
'2.4.5.3.1.6'	'Cellular respiration.oxidative phosphorylation.cytochrome c oxidase complex.assembly.copper insertion.assembly factor *(PET191)'	'lcl|nw_019014521.1_cds_xp_021888271.1_4478'	'mercator4v5.0: assembly factor (PET191) of cytochrome c oxidase assembly & original description: [gene=LOC110807451] [db_xref=GeneID:110807451] [protein=cytochrome c oxidase assembly protein cox19, mitochondrial-like] [protein_id=XP_021888271.1] [location=join(171772..171781,172139..172227,172363..172460,176760..176838)] [gbkey=CDS]'	T
'2.4.5.3.1.6'	'Cellular respiration.oxidative phosphorylation.cytochrome c oxidase complex.assembly.copper insertion.assembly factor *(PET191)'	'lcl|nw_019014521.1_cds_xp_021888272.1_4479'	'mercator4v5.0: assembly factor (PET191) of cytochrome c oxidase assembly & original description: [gene=LOC110807451] [db_xref=GeneID:110807451] [protein=cytochrome c oxidase assembly protein cox19, mitochondrial-like] [protein_id=XP_021888272.1] [location=join(171772..171781,172139..172227,172363..172460,176760..176838)] [gbkey=CDS]'	T
'2.4.5.3.1.6'	'Cellular respiration.oxidative phosphorylation.cytochrome c oxidase complex.assembly.copper insertion.assembly factor *(PET191)'	'lcl|nw_019014521.1_cds_xp_021888273.1_4480'	'mercator4v5.0: assembly factor (PET191) of cytochrome c oxidase assembly & original description: [gene=LOC110807451] [db_xref=GeneID:110807451] [protein=cytochrome c oxidase assembly protein cox19, mitochondrial-like] [protein_id=XP_021888273.1] [location=join(171772..171781,172139..172227,172363..172460,176760..176838)] [gbkey=CDS]'	T
'2.4.5.3.1.6'	'Cellular respiration.oxidative phosphorylation.cytochrome c oxidase complex.assembly.copper insertion.assembly factor *(PET191)'	'lcl|nw_019014521.1_cds_xp_021888275.1_4481'	'mercator4v5.0: assembly factor (PET191) of cytochrome c oxidase assembly & original description: [gene=LOC110807451] [db_xref=GeneID:110807451] [protein=cytochrome c oxidase assembly protein cox19, mitochondrial-like] [protein_id=XP_021888275.1] [location=join(171772..171781,172139..172227,172363..172460,176760..176838)] [gbkey=CDS]'	T
'2.4.5.3.1.6'	'Cellular respiration.oxidative phosphorylation.cytochrome c oxidase complex.assembly.copper insertion.assembly factor *(PET191)'	'lcl|nw_019014521.1_cds_xp_021888276.1_4482'	'mercator4v5.0: assembly factor (PET191) of cytochrome c oxidase assembly & original description: [gene=LOC110807451] [db_xref=GeneID:110807451] [protein=cytochrome c oxidase assembly protein cox19, mitochondrial-like] [protein_id=XP_021888276.1] [location=join(171772..171781,172139..172227,172363..172460,176760..176838)] [gbkey=CDS]'	T
'2.4.5.3.1.6'	'Cellular respiration.oxidative phosphorylation.cytochrome c oxidase complex.assembly.copper insertion.assembly factor *(PET191)'	'lcl|nw_019014521.1_cds_xp_021888277.1_4483'	'mercator4v5.0: assembly factor (PET191) of cytochrome c oxidase assembly & original description: [gene=LOC110807451] [db_xref=GeneID:110807451] [protein=cytochrome c oxidase assembly protein cox19, mitochondrial-like] [protein_id=XP_021888277.1] [location=join(171772..171781,172139..172227,172363..172460,176760..176838)] [gbkey=CDS]'	T
'2.4.5.3.1.6'	'Cellular respiration.oxidative phosphorylation.cytochrome c oxidase complex.assembly.copper insertion.assembly factor *(PET191)'	'lcl|nw_019014846.1_cds_xp_021910670.1_24823'	'mercator4v5.0: assembly factor (PET191) of cytochrome c oxidase assembly & original description: [gene=LOC110824384] [db_xref=GeneID:110824384] [protein=mitochondrial protein pet191 homolog] [partial=3'] [protein_id=XP_021910670.1] [location=complement(join(<10..165,378..446))] [gbkey=CDS]'	T
'2.4.5.3.1.6'	'Cellular respiration.oxidative phosphorylation.cytochrome c oxidase complex.assembly.copper insertion.assembly factor *(PET191)'	'lcl|nw_019025143.1_cds_xp_021911145.1_25233'	'mercator4v5.0: assembly factor (PET191) of cytochrome c oxidase assembly & original description: [gene=LOC110824973] [db_xref=GeneID:110824973] [protein=mitochondrial protein pet191 homolog] [protein_id=XP_021911145.1] [location=complement(join(1633..1812,2025..2093))] [gbkey=CDS]'	T
'2.4.5.3.1.7'	'Cellular respiration.oxidative phosphorylation.cytochrome c oxidase complex.assembly.copper insertion.assembly factor *(CMC1)'	'lcl|nw_019014513.1_cds_xp_021888022.1_4224'	'mercator4v5.0: assembly factor (CMC1) of cytochrome c oxidase assembly & original description: [gene=LOC110807252] [db_xref=GeneID:110807252] [protein=uncharacterized protein DDB_G0275933] [protein_id=XP_021888022.1] [location=complement(join(93476..93554,95343..95490,95740..95794))] [gbkey=CDS]'	T
'2.4.5.3.1.8'	'Cellular respiration.oxidative phosphorylation.cytochrome c oxidase complex.assembly.copper insertion.assembly factor *(CMC2)'	'lcl|nw_019014579.1_cds_xp_021891611.1_7535'	'mercator4v5.0: assembly factor (CMC2) of cytochrome c oxidase assembly & original description: [gene=LOC110809933] [db_xref=GeneID:110809933] [protein=COX assembly mitochondrial protein 2 homolog] [partial=3'] [protein_id=XP_021891611.1] [location=join(142170..142214,143116..143220,143302..>143316)] [gbkey=CDS]'	T
'2.4.5.3.2'	'Cellular respiration.oxidative phosphorylation.cytochrome c oxidase complex.assembly.insertion into membrane'	''	''
'2.4.5.3.2.1'	'Cellular respiration.oxidative phosphorylation.cytochrome c oxidase complex.assembly.insertion into membrane.membrane insertase *(Oxa1)'	'lcl|nw_019014691.1_cds_xp_021910319.1_24476'	'mercator4v5.0: membrane insertase (Oxa1) of cytochrome c oxidase assembly & original description: [gene=LOC110824094] [db_xref=GeneID:110824094] [protein=mitochondrial inner membrane protein OXA1-like] [protein_id=XP_021910319.1] [location=complement(join(2284358..2284620,2284845..2284899,2285486..2285593,2285799..2285930,2286033..2286108,2287705..2287763,2306572..2306619,2306777..2306867,2307268..2307713))] [gbkey=CDS]'	T
'2.4.5.3.3'	'Cellular respiration.oxidative phosphorylation.cytochrome c oxidase complex.assembly.heme a cofactor biosynthesis'	''	''
'2.4.5.3.3.1'	'Cellular respiration.oxidative phosphorylation.cytochrome c oxidase complex.assembly.heme a cofactor biosynthesis.protoheme IX farnesyltransferase *(COX10)'	'lcl|nw_019014672.1_cds_xp_021903626.1_18467'	'mercator4v5.0: protoheme IX farnesyltransferase (COX10) in cytochrome c oxidase assembly & original description: [gene=LOC110818907] [db_xref=GeneID:110818907] [protein=protoheme IX farnesyltransferase, mitochondrial] [protein_id=XP_021903626.1] [location=join(216303..216691,216857..216986,218166..218303,218423..218556,218932..219057,219349..219469)] [gbkey=CDS]'	T
'2.4.5.3.3.2'	'Cellular respiration.oxidative phosphorylation.cytochrome c oxidase complex.assembly.heme a cofactor biosynthesis.heme-o to heme-a conversion factor *(COX15)'	'lcl|nw_019014595.1_cds_xp_021892978.1_8792'	'mercator4v5.0: heme-o to heme-a conversion factor *(COX15) of cytochrome c oxidase assembly & original description: [gene=LOC110810959] [db_xref=GeneID:110810959] [protein=cytochrome c oxidase assembly protein COX15] [protein_id=XP_021892978.1] [location=complement(join(547663..547833,547939..548070,548246..548356,548469..548714,548797..549022,549393..549694,550516..550698))] [gbkey=CDS]'	T
'2.4.5.3.4'	'Cellular respiration.oxidative phosphorylation.cytochrome c oxidase complex.assembly.assembly factor *(COX14)'	''	''
'2.4.5.3.5'	'Cellular respiration.oxidative phosphorylation.cytochrome c oxidase complex.assembly.assembly factor *(COX16)'	''	''
'2.4.5.3.6'	'Cellular respiration.oxidative phosphorylation.cytochrome c oxidase complex.assembly.assembly factor *(SURF1)'	'lcl|nw_019026955.1_cds_xp_021911304.1_25372'	'mercator4v5.0: assembly factor (SURF1) of cytochrome c oxidase assembly & original description: [gene=LOC110825149] [db_xref=GeneID:110825149] [protein=surfeit locus protein 1-like] [protein_id=XP_021911304.1] [location=join(942..1144,2256..2430,2518..3222)] [gbkey=CDS]'	T
'2.4.5.4'	'Cellular respiration.oxidative phosphorylation.cytochrome c oxidase complex.regulation'	''	''
'2.4.5.4.1'	'Cellular respiration.oxidative phosphorylation.cytochrome c oxidase complex.regulation.translational activator *(TACO) of COX1'	'lcl|nw_019028937.1_cds_xp_021911972.1_25961'	'mercator4v5.0: translational activator *(TACO) of component COX1 of cytochrome c oxidase complex & original description: [gene=LOC110825786] [db_xref=GeneID:110825786] [protein=probable transcriptional regulatory protein At2g25830 isoform X2] [protein_id=XP_021911972.1] [location=join(9058..9333,9871..9932,10088..10244,10405..10682,11059..11179,18003..18011)] [gbkey=CDS]'	T
'2.4.5.4.1'	'Cellular respiration.oxidative phosphorylation.cytochrome c oxidase complex.regulation.translational activator *(TACO) of COX1'	'lcl|nw_019028937.1_cds_xp_021911971.1_25962'	'mercator4v5.0: translational activator *(TACO) of component COX1 of cytochrome c oxidase complex & original description: [gene=LOC110825786] [db_xref=GeneID:110825786] [protein=probable transcriptional regulatory protein At2g25830 isoform X1] [protein_id=XP_021911971.1] [location=join(9058..9333,9871..9932,10088..10244,10405..10682,11059..11179,17369..17461)] [gbkey=CDS]'	T
'2.4.5.4.1'	'Cellular respiration.oxidative phosphorylation.cytochrome c oxidase complex.regulation.translational activator *(TACO) of COX1'	'lcl|nw_019028937.1_cds_xp_021911973.1_25963'	'mercator4v5.0: translational activator *(TACO) of component COX1 of cytochrome c oxidase complex & original description: [gene=LOC110825786] [db_xref=GeneID:110825786] [protein=probable transcriptional regulatory protein At2g25830 isoform X3] [protein_id=XP_021911973.1] [location=join(9058..9333,9871..9932,10088..10244,10405..10682,11059..11179,17159..17164)] [gbkey=CDS]'	T
'2.4.5.4.2'	'Cellular respiration.oxidative phosphorylation.cytochrome c oxidase complex.regulation.regulatory chaperone *(HIGD1) of COX3'	'lcl|nw_019014558.1_cds_xp_021890075.1_6150'	'mercator4v5.0: regulatory chaperone *(HIGD1) of component COX3 of cytochrome c oxidase complex & original description: [gene=LOC110808777] [db_xref=GeneID:110808777] [protein=RING-H2 finger protein ATL48-like] [protein_id=XP_021890075.1] [location=complement(join(527848..528020,532437..532512))] [gbkey=CDS]'	T
'2.4.6'	'Cellular respiration.oxidative phosphorylation.ATP synthase complex'	''	''
'2.4.6.1'	'Cellular respiration.oxidative phosphorylation.ATP synthase complex.membrane MF0 subcomplex'	''	''
'2.4.6.1.1'	'Cellular respiration.oxidative phosphorylation.ATP synthase complex.membrane MF0 subcomplex.subunit a'	'lcl|nc_012116.1_cds_yp_002608194.2_25993'	'mercator4v5.0: subunit a of ATP synthase membrane MF0 subcomplex & original description: [gene=atp6] [locus_tag=CapaM_p13] [db_xref=GeneID:7441434] [protein=ATP synthase F0 subunit 6] [exception=RNA editing] [protein_id=YP_002608194.2] [location=complement(120295..121068)] [gbkey=CDS]'	T
'2.4.6.1.2'	'Cellular respiration.oxidative phosphorylation.ATP synthase complex.membrane MF0 subcomplex.subunit b'	'lcl|nc_012116.1_cds_yp_002608207.1_26006'	'mercator4v5.0: subunit b of ATP synthase membrane MF0 subcomplex & original description: [gene=atp4] [locus_tag=CapaM_p26] [db_xref=GeneID:7441462] [protein=ATPase subunit 4] [protein_id=YP_002608207.1] [location=complement(289986..290564)] [gbkey=CDS]'	T
'2.4.6.1.3'	'Cellular respiration.oxidative phosphorylation.ATP synthase complex.membrane MF0 subcomplex.subunit c'	'lcl|nc_012116.1_cds_yp_002608218.2_26017'	'mercator4v5.0: subunit c of ATP synthase membrane MF0 subcomplex & original description: [gene=atp9] [locus_tag=CapaM_p37] [db_xref=GeneID:7441418] [protein=ATPase subunit 9] [exception=RNA editing] [protein_id=YP_002608218.2] [location=complement(440836..441060)] [gbkey=CDS]'	T
'2.4.6.1.4'	'Cellular respiration.oxidative phosphorylation.ATP synthase complex.membrane MF0 subcomplex.subunit d'	'lcl|nw_019014632.1_cds_xp_021896809.1_12290'	'mercator4v5.0: subunit d of ATP synthase membrane MF0 subcomplex & original description: [gene=LOC110813859] [db_xref=GeneID:110813859] [protein=ATP synthase subunit d, mitochondrial] [protein_id=XP_021896809.1] [location=complement(join(735533..735859,736628..736798))] [gbkey=CDS]'	T
'2.4.6.1.5'	'Cellular respiration.oxidative phosphorylation.ATP synthase complex.membrane MF0 subcomplex.subunit e'	'lcl|nw_019014542.1_cds_xp_021889253.1_5395'	'mercator4v5.0: subunit e of ATP synthase membrane MF0 subcomplex & original description: [gene=LOC110808171] [db_xref=GeneID:110808171] [protein=uncharacterized protein LOC110808171] [protein_id=XP_021889253.1] [location=complement(join(28818..28865,29694..29759,29956..30003))] [gbkey=CDS]'	T
'2.4.6.1.6'	'Cellular respiration.oxidative phosphorylation.ATP synthase complex.membrane MF0 subcomplex.subunit f'	'lcl|nw_019014597.1_cds_xp_021893192.1_8915'	'mercator4v5.0: subunit f of ATP synthase membrane MF0 subcomplex & original description: [gene=LOC110811117] [db_xref=GeneID:110811117] [protein=uncharacterized protein LOC110811117] [protein_id=XP_021893192.1] [location=complement(274840..275112)] [gbkey=CDS]'	T
'2.4.6.1.6'	'Cellular respiration.oxidative phosphorylation.ATP synthase complex.membrane MF0 subcomplex.subunit f'	'lcl|nw_019014597.1_cds_xp_021893193.1_8916'	'mercator4v5.0: subunit f of ATP synthase membrane MF0 subcomplex & original description: [gene=LOC110811117] [db_xref=GeneID:110811117] [protein=uncharacterized protein LOC110811117] [protein_id=XP_021893193.1] [location=complement(274840..275112)] [gbkey=CDS]'	T
'2.4.6.1.7'	'Cellular respiration.oxidative phosphorylation.ATP synthase complex.membrane MF0 subcomplex.subunit g'	'lcl|nw_019013823.1_cds_xp_021898734.1_1260'	'mercator4v5.0: subunit g of ATP synthase membrane MF0 subcomplex & original description: [gene=LOC110815310] [db_xref=GeneID:110815310] [protein=uncharacterized protein LOC110815310] [protein_id=XP_021898734.1] [location=join(172842..173023,174651..174837)] [gbkey=CDS]'	T
'2.4.6.1.7'	'Cellular respiration.oxidative phosphorylation.ATP synthase complex.membrane MF0 subcomplex.subunit g'	'lcl|nw_019013823.1_cds_xp_021898744.1_1261'	'mercator4v5.0: subunit g of ATP synthase membrane MF0 subcomplex & original description: [gene=LOC110815310] [db_xref=GeneID:110815310] [protein=uncharacterized protein LOC110815310] [protein_id=XP_021898744.1] [location=join(172842..173023,174651..174837)] [gbkey=CDS]'	T
'2.4.6.1.7'	'Cellular respiration.oxidative phosphorylation.ATP synthase complex.membrane MF0 subcomplex.subunit g'	'lcl|nw_019014561.1_cds_xp_021890213.1_6272'	'mercator4v5.0: subunit g of ATP synthase membrane MF0 subcomplex & original description: [gene=LOC110808890] [db_xref=GeneID:110808890] [protein=uncharacterized protein LOC110808890] [protein_id=XP_021890213.1] [location=join(312108..312268,312366..312555)] [gbkey=CDS]'	T
'2.4.6.1.8'	'Cellular respiration.oxidative phosphorylation.ATP synthase complex.membrane MF0 subcomplex.subunit A6L'	'lcl|nc_012116.1_cds_yp_002608209.1_26008'	'mercator4v5.0: subunit A6L of ATP synthase membrane MF0 subcomplex & original description: [gene=atp8] [locus_tag=CapaM_p28] [db_xref=GeneID:7441464] [protein=ATPase subunit 8] [protein_id=YP_002608209.1] [location=296754..297236] [gbkey=CDS]'	T
'2.4.6.1.9'	'Cellular respiration.oxidative phosphorylation.ATP synthase complex.membrane MF0 subcomplex.component *(6kDa/ATP6)'	'lcl|nw_019014502.1_cds_xp_021887657.1_3916'	'mercator4v5.0: component *(6kDa/ATP6) of ATP synthase membrane MF0 subcomplex & original description: [gene=LOC110806958] [db_xref=GeneID:110806958] [protein=uncharacterized protein LOC110806958] [protein_id=XP_021887657.1] [location=complement(join(67739..67742,69473..69515,69692..69812))] [gbkey=CDS]'	T
'2.4.6.1.9'	'Cellular respiration.oxidative phosphorylation.ATP synthase complex.membrane MF0 subcomplex.component *(6kDa/ATP6)'	'lcl|nw_019014683.1_cds_xp_021906937.1_21372'	'mercator4v5.0: component *(6kDa/ATP6) of ATP synthase membrane MF0 subcomplex & original description: [gene=LOC110821408] [db_xref=GeneID:110821408] [protein=uncharacterized protein LOC110821408] [protein_id=XP_021906937.1] [location=complement(join(1246274..1246277,1247237..1247279,1247488..1247608))] [gbkey=CDS]'	T
'2.4.6.1.10'	'Cellular respiration.oxidative phosphorylation.ATP synthase complex.membrane MF0 subcomplex.component *(24kDa/FAd)'	'lcl|nw_019014620.1_cds_xp_021895519.1_11049'	'mercator4v5.0: component *(24kDa/FAd) of ATP synthase membrane MF0 subcomplex & original description: [gene=LOC110812913] [db_xref=GeneID:110812913] [protein=probable ATP synthase 24 kDa subunit, mitochondrial] [protein_id=XP_021895519.1] [location=join(194206..194244,194797..194890,195793..195937,197357..197467,197787..197933,198290..198412,198856..198919)] [gbkey=CDS]'	T
'2.4.6.2'	'Cellular respiration.oxidative phosphorylation.ATP synthase complex.peripheral MF1 subcomplex'	''	''
'2.4.6.2.1'	'Cellular respiration.oxidative phosphorylation.ATP synthase complex.peripheral MF1 subcomplex.subunit alpha'	'lcl|nc_012116.1_cds_yp_002608189.1_25988'	'mercator4v5.0: subunit alpha of ATP synthase peripheral MF1 subcomplex & original description: [gene=atp1] [locus_tag=CapaM_p07] [db_xref=GeneID:7441430] [protein=ATP synthase F1 subunit 1] [protein_id=YP_002608189.1] [location=complement(58036..59565)] [gbkey=CDS]'	T
'2.4.6.2.2'	'Cellular respiration.oxidative phosphorylation.ATP synthase complex.peripheral MF1 subcomplex.subunit beta'	'lcl|nw_019014627.1_cds_xp_021896196.1_11755'	'mercator4v5.0: subunit beta of ATP synthase peripheral MF1 subcomplex & original description: [gene=LOC110813397] [db_xref=GeneID:110813397] [protein=ATP synthase subunit beta, mitochondrial] [protein_id=XP_021896196.1] [location=join(1005172..1005657,1006304..1006379,1006471..1006559,1006691..1006808,1006885..1006988,1007069..1007227,1007313..1007537,1007629..1007940,1008349..1008462)] [gbkey=CDS]'	T
'2.4.6.2.3'	'Cellular respiration.oxidative phosphorylation.ATP synthase complex.peripheral MF1 subcomplex.subunit gamma'	'lcl|nw_019014667.1_cds_xp_021903017.1_17913'	'mercator4v5.0: subunit gamma of ATP synthase peripheral MF1 subcomplex & original description: [gene=LOC110818434] [db_xref=GeneID:110818434] [protein=LOW QUALITY PROTEIN: ATP synthase subunit gamma, mitochondrial] [transl_except=(pos:235..237,aa:Other)] [protein_id=XP_021903017.1] [location=complement(join(1763085..1763154,1763370..1763491,1763806..1763925,1764030..1764152,1764548..1764675,1764791..1764979,1765117..1765161,1765254..1765297,1766221..1766321))] [gbkey=CDS]'	T
'2.4.6.2.4'	'Cellular respiration.oxidative phosphorylation.ATP synthase complex.peripheral MF1 subcomplex.subunit delta *(OSCP)'	''	''
'2.4.6.2.5'	'Cellular respiration.oxidative phosphorylation.ATP synthase complex.peripheral MF1 subcomplex.subunit delta_'	'lcl|nw_019014586.1_cds_xp_021892341.1_8248'	'mercator4v5.0: subunit delta_ of ATP synthase peripheral MF1 subcomplex & original description: [gene=LOC110810451] [db_xref=GeneID:110810451] [protein=ATP synthase subunit delta', mitochondrial] [protein_id=XP_021892341.1] [location=complement(join(861574..861918,864329..864598))] [gbkey=CDS]'	T
'2.4.6.2.6'	'Cellular respiration.oxidative phosphorylation.ATP synthase complex.peripheral MF1 subcomplex.subunit epsilon'	'lcl|nw_019013743.1_cds_xp_021897296.1_1137'	'mercator4v5.0: subunit epsilon of ATP synthase peripheral MF1 subcomplex & original description: [gene=LOC110814210] [db_xref=GeneID:110814210] [protein=ATP synthase subunit epsilon, mitochondrial] [protein_id=XP_021897296.1] [location=complement(724..978)] [gbkey=CDS]'	T
'2.4.6.3'	'Cellular respiration.oxidative phosphorylation.ATP synthase complex.assembly'	''	''
'2.4.6.3.1'	'Cellular respiration.oxidative phosphorylation.ATP synthase complex.assembly.chaperone *(ATP10)'	'lcl|nw_019012710.1_cds_xp_021888124.1_384'	'mercator4v5.0: chaperone involved in ATP synthase assembly *(ATP10) & original description: [gene=LOC110807326] [db_xref=GeneID:110807326] [protein=uncharacterized protein LOC110807326 isoform X1] [protein_id=XP_021888124.1] [location=complement(join(3880..4113,4386..4449,4541..4581,4714..4878))] [gbkey=CDS]'	T
'2.4.6.3.2'	'Cellular respiration.oxidative phosphorylation.ATP synthase complex.assembly.chaperone *(ATP11)'	'lcl|nw_019014612.1_cds_xp_021894791.1_10309'	'mercator4v5.0: chaperone involved in ATP synthase assembly *(ATP11) & original description: [gene=LOC110812340] [db_xref=GeneID:110812340] [protein=ATP synthase mitochondrial F1 complex assembly factor 1] [protein_id=XP_021894791.1] [location=complement(join(134002..134306,136157..136215,136299..136378,137907..138221))] [gbkey=CDS]'	T
'2.4.6.3.3'	'Cellular respiration.oxidative phosphorylation.ATP synthase complex.assembly.chaperone *(ATP12)'	'lcl|nw_019014562.1_cds_xp_021890413.1_6430'	'mercator4v5.0: chaperone involved in ATP synthase assembly *(ATP12) & original description: [gene=LOC110809013] [db_xref=GeneID:110809013] [protein=ATP synthase mitochondrial F1 complex assembly factor 2] [protein_id=XP_021890413.1] [location=join(627796..628206,629122..629296,629725..630002,630260..630367)] [gbkey=CDS]'	T
'2.4.6.3.4'	'Cellular respiration.oxidative phosphorylation.ATP synthase complex.assembly.assembly factor *(TMEM70)'	'lcl|nw_019014639.1_cds_xp_021897903.1_13126'	'mercator4v5.0: assembly factor (TMEM70) in ATP synthase assembly & original description: [gene=LOC110814663] [db_xref=GeneID:110814663] [protein=uncharacterized protein LOC110814663] [protein_id=XP_021897903.1] [location=complement(join(229932..230581,232902..232974))] [gbkey=CDS]'	T
'2.4.6.4'	'Cellular respiration.oxidative phosphorylation.ATP synthase complex.regulation'	''	''
'2.4.6.4.1'	'Cellular respiration.oxidative phosphorylation.ATP synthase complex.regulation.regulatory protein *(IF1)'	'lcl|nw_019014638.1_cds_xp_021897697.1_13031'	'mercator4v5.0: regulatory protein *(IF1) of ATP synthase activity & original description: [gene=LOC110814527] [db_xref=GeneID:110814527] [protein=uncharacterized protein At2g27730, mitochondrial isoform X2] [protein_id=XP_021897697.1] [location=complement(join(256953..256982,258496..258573,259260..259400))] [gbkey=CDS]'	T
'2.4.6.4.1'	'Cellular respiration.oxidative phosphorylation.ATP synthase complex.regulation.regulatory protein *(IF1)'	'lcl|nw_019014638.1_cds_xp_021897696.1_13032'	'mercator4v5.0: regulatory protein *(IF1) of ATP synthase activity & original description: [gene=LOC110814527] [db_xref=GeneID:110814527] [protein=uncharacterized protein At2g27730, mitochondrial isoform X1] [protein_id=XP_021897696.1] [location=complement(join(256953..256982,258475..258573,259260..259400))] [gbkey=CDS]'	T
'3'	'Carbohydrate metabolism'	''	''
'3.1'	'Carbohydrate metabolism.sucrose metabolism'	''	''
'3.1.1'	'Carbohydrate metabolism.sucrose metabolism.triose-phosphate translocation'	''	''
'3.1.1.1'	'Carbohydrate metabolism.sucrose metabolism.triose-phosphate translocation.triose phosphate:phosphate translocator'	'lcl|nw_019014665.1_cds_xp_021902211.1_17043'	'mercator4v5.0: triose phosphate:phosphate translocator & original description: [gene=LOC110817810] [db_xref=GeneID:110817810] [protein=triose phosphate/phosphate translocator TPT, chloroplastic] [partial=3'] [protein_id=XP_021902211.1] [location=complement(join(<7..29,105..182,292..404,646..741,859..979,1613..1691,1839..1904,2088..2162,2250..2530))] [gbkey=CDS]'	T
'3.1.2'	'Carbohydrate metabolism.sucrose metabolism.biosynthesis'	''	''
'3.1.2.1'	'Carbohydrate metabolism.sucrose metabolism.biosynthesis.cytosolic triose-phosphate isomerase'	'lcl|nw_019014611.1_cds_xp_021894607.1_10262'	'mercator4v5.0: cytosolic triose-phosphate isomerase & original description: [gene=LOC110812205] [db_xref=GeneID:110812205] [protein=triosephosphate isomerase, cytosolic isoform X2] [protein_id=XP_021894607.1] [location=complement(join(711427..711471,711564..711646,711945..712023,712141..712235,712538..712670,712815..712899,713204..713283,713571..713642,714768..714806))] [gbkey=CDS]'	T
'3.1.2.1'	'Carbohydrate metabolism.sucrose metabolism.biosynthesis.cytosolic triose-phosphate isomerase'	'lcl|nw_019014611.1_cds_xp_021894606.1_10263'	'mercator4v5.0: cytosolic triose-phosphate isomerase & original description: [gene=LOC110812205] [db_xref=GeneID:110812205] [protein=triosephosphate isomerase, cytosolic isoform X1] [protein_id=XP_021894606.1] [location=complement(join(711427..711471,711564..711646,711945..712023,712141..712235,712538..712670,712815..712899,713204..713327,713567..713642,714768..714806))] [gbkey=CDS]'	T
'3.1.2.1'	'Carbohydrate metabolism.sucrose metabolism.biosynthesis.cytosolic triose-phosphate isomerase'	'lcl|nw_019014691.1_cds_xp_021910469.1_24713'	'mercator4v5.0: cytosolic triose-phosphate isomerase & original description: [gene=LOC110824204] [db_xref=GeneID:110824204] [protein=triosephosphate isomerase, cytosolic] [protein_id=XP_021910469.1] [location=join(5096749..5096787,5097292..5097367,5097828..5097951,5098880..5098964,5099115..5099247,5100503..5100597,5101147..5101225,5101560..5101642,5101728..5101778)] [gbkey=CDS]'	T
'3.1.2.2'	'Carbohydrate metabolism.sucrose metabolism.biosynthesis.cytosolic fructose-bisphosphate aldolase'	'lcl|nw_019014573.1_cds_xp_021891171.1_7098'	'mercator4v5.0: cytosolic fructose-bisphosphate aldolase & original description: [gene=LOC110809598] [db_xref=GeneID:110809598] [protein=fructose-bisphosphate aldolase 6, cytosolic] [protein_id=XP_021891171.1] [location=join(347385..347412,348051..348278,348379..349199)] [gbkey=CDS]'	T
'3.1.2.2'	'Carbohydrate metabolism.sucrose metabolism.biosynthesis.cytosolic fructose-bisphosphate aldolase'	'lcl|nw_019014680.1_cds_xp_021905913.1_20515'	'mercator4v5.0: cytosolic fructose-bisphosphate aldolase & original description: [gene=LOC110820665] [db_xref=GeneID:110820665] [protein=fructose-bisphosphate aldolase, cytoplasmic isozyme 1] [protein_id=XP_021905913.1] [location=join(887845..887872,888671..889353,889542..889904)] [gbkey=CDS]'	T
'3.1.2.3'	'Carbohydrate metabolism.sucrose metabolism.biosynthesis.cytosolic fructose-1,6-bisphosphatase'	'lcl|nw_019014671.1_cds_xp_021903566.1_18388'	'mercator4v5.0: cytosolic fructose-1,6-bisphosphatase & original description: [gene=LOC110818859] [db_xref=GeneID:110818859] [protein=fructose-1,6-bisphosphatase, cytosolic] [protein_id=XP_021903566.1] [location=join(1823635..1823793,1824012..1824059,1824167..1824241,1824325..1824386,1824497..1824563,1824699..1824809,1824933..1825019,1825387..1825457,1825539..1825604,1826480..1826566,1826663..1826738,1827262..1827372)] [gbkey=CDS]'	T
'3.1.2.3'	'Carbohydrate metabolism.sucrose metabolism.biosynthesis.cytosolic fructose-1,6-bisphosphatase'	'lcl|nw_019014671.1_cds_xp_021903567.1_18389'	'mercator4v5.0: cytosolic fructose-1,6-bisphosphatase & original description: [gene=LOC110818859] [db_xref=GeneID:110818859] [protein=fructose-1,6-bisphosphatase, cytosolic] [protein_id=XP_021903567.1] [location=join(1823635..1823793,1824012..1824059,1824167..1824241,1824325..1824386,1824497..1824563,1824699..1824809,1824933..1825019,1825387..1825457,1825539..1825604,1826480..1826566,1826663..1826738,1827262..1827372)] [gbkey=CDS]'	T
'3.1.2.4'	'Carbohydrate metabolism.sucrose metabolism.biosynthesis.cytosolic phosphoglucose isomerase'	'lcl|nw_019014656.1_cds_xp_021900601.1_15736'	'mercator4v5.0: cytosolic phosphoglucose isomerase & original description: [gene=LOC110816641] [db_xref=GeneID:110816641] [protein=glucose-6-phosphate isomerase, cytosolic isoform X1] [protein_id=XP_021900601.1] [location=complement(join(517578..517628,518072..518179,518328..518417,518915..518983,519062..519115,519350..519423,519545..519608,520495..520623,520710..520763,520862..520918,521209..521275,521857..521917,521995..522067,523305..523353,523540..523624,523726..523793,524307..524349,524444..524540,524620..524775,525092..525139,525267..525348,525479..525555,525632..525688,525943..526221))] [gbkey=CDS]'	T
'3.1.2.4'	'Carbohydrate metabolism.sucrose metabolism.biosynthesis.cytosolic phosphoglucose isomerase'	'lcl|nw_019014656.1_cds_xp_021900602.1_15737'	'mercator4v5.0: cytosolic phosphoglucose isomerase & original description: [gene=LOC110816641] [db_xref=GeneID:110816641] [protein=glucose-6-phosphate isomerase, cytosolic isoform X2] [protein_id=XP_021900602.1] [location=complement(join(517578..517628,518072..518179,518328..518417,518915..518983,519062..519115,519350..519423,519545..519608,520495..520623,520710..520763,520862..520918,521209..521275,521857..521917,521995..522067,523305..523353,523540..523624,523726..523793,524307..524349,524444..524540,524620..524775,525092..525139,525267..525348,525479..525555,525632..525682))] [gbkey=CDS]'	T
'3.1.2.5'	'Carbohydrate metabolism.sucrose metabolism.biosynthesis.cytosolic phosphoglucomutase'	'lcl|nw_019014690.1_cds_xp_021909718.1_24107'	'mercator4v5.0: cytosolic phosphoglucomutase & original description: [gene=LOC110823610] [db_xref=GeneID:110823610] [protein=phosphoglucomutase, cytoplasmic] [protein_id=XP_021909718.1] [location=complement(join(3081118..3081189,3081273..3081389,3081840..3081972,3082175..3082251,3082665..3082840,3082933..3083014,3083101..3083164,3083511..3083606,3083692..3083849,3083958..3084057,3084160..3084219,3085152..3085252,3085353..3085472,3086867..3086929,3087733..3087846,3089220..3089275,3089809..3089890,3090966..3091046))] [gbkey=CDS]'	T
'3.1.2.6'	'Carbohydrate metabolism.sucrose metabolism.biosynthesis.cytosolic UDP-glucose pyrophosphorylase'	'lcl|nw_019014514.1_cds_xp_021888036.1_4310'	'mercator4v5.0: cytosolic UDP-glucose pyrophosphorylase & original description: [gene=LOC110807265] [db_xref=GeneID:110807265] [protein=UTP--glucose-1-phosphate uridylyltransferase] [protein_id=XP_021888036.1] [location=join(176409..176473,176693..176740,177080..177171,177312..177402,177912..177972,178059..178136,178219..178269,178374..178447,178893..178965,179076..179133,179272..179318,179402..179467,181488..181520,182074..182126,182193..182268,182349..182405,182491..182574,182661..182759,182844..182948,185353..185424,185509..185535)] [gbkey=CDS]'	T
'3.1.2.7'	'Carbohydrate metabolism.sucrose metabolism.biosynthesis.sucrose-phosphate synthase'	'lcl|nw_019014475.1_cds_xp_021887005.1_3347'	'mercator4v5.0: sucrose-phosphate synthase & original description: [gene=LOC110806438] [db_xref=GeneID:110806438] [protein=probable sucrose-phosphate synthase 1] [protein_id=XP_021887005.1] [location=complement(join(229216..229489,230023..230083,230394..231105,231207..231269,231357..231410,231922..232098,232206..232337,232465..232581,232711..233409,233518..233581,233794..234035,235263..235352,235519..235701))] [gbkey=CDS]'	T
'3.1.2.7'	'Carbohydrate metabolism.sucrose metabolism.biosynthesis.sucrose-phosphate synthase'	'lcl|nw_019014550.1_cds_xp_021889601.1_5714'	'mercator4v5.0: sucrose-phosphate synthase & original description: [gene=LOC110808418] [db_xref=GeneID:110808418] [protein=probable sucrose-phosphate synthase 4] [protein_id=XP_021889601.1] [location=complement(join(54165..54441,54572..54699,54794..55636,55720..55782,55909..55962,56125..56301,56390..56521,56774..56905,57245..57725,58356..58555,58855..58918,59068..59288,60232..60321,61460..61663))] [gbkey=CDS]'	T
'3.1.2.7'	'Carbohydrate metabolism.sucrose metabolism.biosynthesis.sucrose-phosphate synthase'	'lcl|nw_019014609.1_cds_xp_021894254.1_9954'	'mercator4v5.0: sucrose-phosphate synthase & original description: [gene=LOC110811933] [db_xref=GeneID:110811933] [protein=LOW QUALITY PROTEIN: probable sucrose-phosphate synthase 3] [exception=unclassified translation discrepancy] [protein_id=XP_021894254.1] [location=complement(join(281575..281851,282036..282163,282247..283200,283318..283380,283460..283513,283591..283767,283857..283988,284079..284213,284437..285071,285074..285134,285227..285290,285834..286066,286671..286949))] [gbkey=CDS]'	T
'3.1.2.7'	'Carbohydrate metabolism.sucrose metabolism.biosynthesis.sucrose-phosphate synthase'	'lcl|nw_019014646.1_cds_xp_021899158.1_14458'	'mercator4v5.0: sucrose-phosphate synthase & original description: [gene=LOC110815619] [db_xref=GeneID:110815619] [protein=probable sucrose-phosphate synthase 1] [protein_id=XP_021899158.1] [location=complement(join(467907..468186,468877..469004,469114..470055,470158..470220,470302..470355,471023..471199,471316..471447,471602..471718,472422..473120,473233..473296,473677..473906,474835..474924,475060..475242))] [gbkey=CDS]'	T
'3.1.2.8'	'Carbohydrate metabolism.sucrose metabolism.biosynthesis.sucrose-phosphate phosphatase'	'lcl|nw_019014470.1_cds_xp_021886921.1_3273'	'mercator4v5.0: sucrose-phosphate phosphatase & original description: [gene=LOC110806392] [db_xref=GeneID:110806392] [protein=probable sucrose-phosphatase 1] [partial=5'] [protein_id=XP_021886921.1] [location=join(<134422..134664,137429..137615,137910..137956,138039..138134)] [gbkey=CDS]'	T
'3.1.2.8'	'Carbohydrate metabolism.sucrose metabolism.biosynthesis.sucrose-phosphate phosphatase'	'lcl|nw_019014656.1_cds_xp_021900828.1_15768'	'mercator4v5.0: sucrose-phosphate phosphatase & original description: [gene=LOC110816808] [db_xref=GeneID:110816808] [protein=sucrose-phosphatase 2-like isoform X2] [protein_id=XP_021900828.1] [location=join(742114..742173,742251..742550,742750..742851,743025..743219,743333..743623,744024..744210,745530..745576,745730..745819)] [gbkey=CDS]'	T
'3.1.2.8'	'Carbohydrate metabolism.sucrose metabolism.biosynthesis.sucrose-phosphate phosphatase'	'lcl|nw_019014656.1_cds_xp_021900826.1_15769'	'mercator4v5.0: sucrose-phosphate phosphatase & original description: [gene=LOC110816808] [db_xref=GeneID:110816808] [protein=sucrose-phosphatase 2-like isoform X1] [protein_id=XP_021900826.1] [location=join(742114..742173,742251..742550,742750..742851,743025..743219,743333..743623,744024..744210,745530..745576,745713..745805)] [gbkey=CDS]'	T
'3.1.2.8'	'Carbohydrate metabolism.sucrose metabolism.biosynthesis.sucrose-phosphate phosphatase'	'lcl|nw_019014656.1_cds_xp_021900827.1_15770'	'mercator4v5.0: sucrose-phosphate phosphatase & original description: [gene=LOC110816808] [db_xref=GeneID:110816808] [protein=sucrose-phosphatase 2-like isoform X1] [protein_id=XP_021900827.1] [location=join(742114..742173,742251..742550,742750..742851,743025..743219,743333..743623,744024..744210,745530..745576,745713..745805)] [gbkey=CDS]'	T
'3.1.2.8'	'Carbohydrate metabolism.sucrose metabolism.biosynthesis.sucrose-phosphate phosphatase'	'lcl|nw_019014656.1_cds_xp_021900829.1_15771'	'mercator4v5.0: sucrose-phosphate phosphatase & original description: [gene=LOC110816808] [db_xref=GeneID:110816808] [protein=sucrose-phosphatase 1-like isoform X3] [protein_id=XP_021900829.1] [location=join(742114..742173,742251..742550,742750..742851,743059..743211,743333..743623,744024..744210,745530..745576,745713..745805)] [gbkey=CDS]'	T
'3.1.3'	'Carbohydrate metabolism.sucrose metabolism.translocation'	''	''
'3.1.3.1'	'Carbohydrate metabolism.sucrose metabolism.translocation.sucrose transporter'	'lcl|nw_019014509.1_cds_xp_021887837.1_4135'	'mercator4v5.0: sucrose transporter & original description: [gene=LOC110807117] [db_xref=GeneID:110807117] [protein=sucrose transport protein SUC3 isoform X1] [protein_id=XP_021887837.1] [location=complement(join(286789..286959,287607..287650,287738..287801,287899..288132,288299..288442,288642..288998,290269..290344,290447..290546,290684..290717,290812..290896,290986..291050,291134..291232,292773..292838,293697..293987))] [gbkey=CDS]'	T
'3.1.3.1'	'Carbohydrate metabolism.sucrose metabolism.translocation.sucrose transporter'	'lcl|nw_019014509.1_cds_xp_021887838.1_4136'	'mercator4v5.0: sucrose transporter & original description: [gene=LOC110807117] [db_xref=GeneID:110807117] [protein=sucrose transport protein SUC3 isoform X2] [protein_id=XP_021887838.1] [location=complement(join(286789..286959,287607..287650,287738..287801,287899..288132,288299..288442,288642..288998,290269..290344,290447..290546,290684..290717,290812..290896,290986..291025,291134..291200))] [gbkey=CDS]'	T
'3.1.4'	'Carbohydrate metabolism.sucrose metabolism.degradation'	''	''
'3.1.4.1'	'Carbohydrate metabolism.sucrose metabolism.degradation.invertase activities'	''	''
'3.1.4.1.1'	'Carbohydrate metabolism.sucrose metabolism.degradation.invertase activities.cell wall acid beta-fructofuranosidase *(CWIN)'	'lcl|nw_019014444.1_cds_xp_021912599.1_2990'	'mercator4v5.0: cell wall acid beta-fructofuranosidase *(CWIN) & original description: [gene=LOC110826291] [db_xref=GeneID:110826291] [protein=beta-fructofuranosidase, insoluble isoenzyme CWINV1-like] [protein_id=XP_021912599.1] [location=complement(join(6989..7115,7544..7788,7951..8109,8286..9127,9227..9235,9420..9567))] [gbkey=CDS]'	T
'3.1.4.1.1'	'Carbohydrate metabolism.sucrose metabolism.degradation.invertase activities.cell wall acid beta-fructofuranosidase *(CWIN)'	'lcl|nw_019014588.1_cds_xp_021892465.1_8397'	'mercator4v5.0: cell wall acid beta-fructofuranosidase *(CWIN) & original description: [gene=LOC110810577] [db_xref=GeneID:110810577] [protein=beta-fructofuranosidase, insoluble isoenzyme 1] [protein_id=XP_021892465.1] [location=complement(join(713886..714071,714181..714274,714387..714625,714727..714885,714973..715829,715918..715926,717742..717946))] [gbkey=CDS]'	T
'3.1.4.1.1'	'Carbohydrate metabolism.sucrose metabolism.degradation.invertase activities.cell wall acid beta-fructofuranosidase *(CWIN)'	'lcl|nw_019014667.1_cds_xp_021902890.1_17760'	'mercator4v5.0: cell wall acid beta-fructofuranosidase *(CWIN) & original description: [gene=LOC110818354] [db_xref=GeneID:110818354] [protein=LOW QUALITY PROTEIN: beta-fructofuranosidase, insoluble isoenzyme CWINV1] [exception=unclassified translation discrepancy] [protein_id=XP_021902890.1] [location=join(686695..686887,687010..687018,687183..687887,687890..687928,687931..688046,688134..688531,688653..688743,689213..689395)] [gbkey=CDS]'	T
'3.1.4.1.2'	'Carbohydrate metabolism.sucrose metabolism.degradation.invertase activities.vacuolar acid beta-fructofuranosidase *(VIN)'	'lcl|nw_019014663.1_cds_xp_021901819.1_16854'	'mercator4v5.0: vacuolar acid beta-fructofuranosidase *(VIN) & original description: [gene=LOC110817538] [db_xref=GeneID:110817538] [protein=acid beta-fructofuranosidase 2, vacuolar-like] [protein_id=XP_021901819.1] [location=complement(join(1160449..1160697,1160779..1160866,1160954..1161351,1161443..1162299,1162470..1162478,1162911..1163340))] [gbkey=CDS]'	T
'3.1.4.1.2'	'Carbohydrate metabolism.sucrose metabolism.degradation.invertase activities.vacuolar acid beta-fructofuranosidase *(VIN)'	'lcl|nw_019014663.1_cds_xp_021901709.1_16855'	'mercator4v5.0: vacuolar acid beta-fructofuranosidase *(VIN) & original description: [gene=LOC110817476] [db_xref=GeneID:110817476] [protein=acid beta-fructofuranosidase-like] [protein_id=XP_021901709.1] [location=complement(join(1173325..1173531,1173619..1173651,1173935..1174096,1174242..1175098,1175770..1175778,1176246..1176663))] [gbkey=CDS]'	T
'3.1.4.1.2'	'Carbohydrate metabolism.sucrose metabolism.degradation.invertase activities.vacuolar acid beta-fructofuranosidase *(VIN)'	'lcl|nw_019014689.1_cds_xp_021909647.1_23694'	'mercator4v5.0: vacuolar acid beta-fructofuranosidase *(VIN) & original description: [gene=LOC110823556] [db_xref=GeneID:110823556] [protein=acid beta-fructofuranosidase 1, vacuolar-like] [protein_id=XP_021909647.1] [location=complement(join(2180868..2181062,2181155..2181242,2181325..2181554,2181640..2181801,2181882..2182738,2183013..2183021,2183202..2183619))] [gbkey=CDS]'	T
'3.1.4.1.3'	'Carbohydrate metabolism.sucrose metabolism.degradation.invertase activities.alkaline sucrose-specific invertase *(CIN)'	'lcl|nw_019014626.1_cds_xp_021896028.1_11522'	'mercator4v5.0: alkaline sucrose-specific invertase *(CIN) & original description: [gene=LOC110813272] [db_xref=GeneID:110813272] [protein=LOW QUALITY PROTEIN: probable alkaline/neutral invertase D] [exception=unclassified translation discrepancy] [protein_id=XP_021896028.1] [location=complement(join(300904..301199,301979..302537,304128..304538,304540..304560,304964..305350))] [gbkey=CDS]'	T
'3.1.4.1.3'	'Carbohydrate metabolism.sucrose metabolism.degradation.invertase activities.alkaline sucrose-specific invertase *(CIN)'	'lcl|nw_019014655.1_cds_xp_021900473.1_15625'	'mercator4v5.0: alkaline sucrose-specific invertase *(CIN) & original description: [gene=LOC110816550] [db_xref=GeneID:110816550] [protein=probable alkaline/neutral invertase B] [protein_id=XP_021900473.1] [location=join(1538141..1538578,1538912..1539343,1539823..1540381,1540838..1541133)] [gbkey=CDS]'	T
'3.1.4.1.3'	'Carbohydrate metabolism.sucrose metabolism.degradation.invertase activities.alkaline sucrose-specific invertase *(CIN)'	'lcl|nw_019014655.1_cds_xp_021900475.1_15626'	'mercator4v5.0: alkaline sucrose-specific invertase *(CIN) & original description: [gene=LOC110816550] [db_xref=GeneID:110816550] [protein=probable alkaline/neutral invertase B] [protein_id=XP_021900475.1] [location=join(1538141..1538578,1538912..1539343,1539823..1540381,1540838..1541133)] [gbkey=CDS]'	T
'3.1.4.1.3'	'Carbohydrate metabolism.sucrose metabolism.degradation.invertase activities.alkaline sucrose-specific invertase *(CIN)'	'lcl|nw_019014655.1_cds_xp_021900476.1_15627'	'mercator4v5.0: alkaline sucrose-specific invertase *(CIN) & original description: [gene=LOC110816550] [db_xref=GeneID:110816550] [protein=probable alkaline/neutral invertase B] [protein_id=XP_021900476.1] [location=join(1538141..1538578,1538912..1539343,1539823..1540381,1540838..1541133)] [gbkey=CDS]'	T
'3.1.4.1.3'	'Carbohydrate metabolism.sucrose metabolism.degradation.invertase activities.alkaline sucrose-specific invertase *(CIN)'	'lcl|nw_019014655.1_cds_xp_021900477.1_15628'	'mercator4v5.0: alkaline sucrose-specific invertase *(CIN) & original description: [gene=LOC110816550] [db_xref=GeneID:110816550] [protein=probable alkaline/neutral invertase B] [protein_id=XP_021900477.1] [location=join(1538141..1538578,1538912..1539343,1539823..1540381,1540838..1541133)] [gbkey=CDS]'	T
'3.1.4.1.3'	'Carbohydrate metabolism.sucrose metabolism.degradation.invertase activities.alkaline sucrose-specific invertase *(CIN)'	'lcl|nw_019014673.1_cds_xp_021903896.1_18678'	'mercator4v5.0: alkaline sucrose-specific invertase *(CIN) & original description: [gene=LOC110819126] [db_xref=GeneID:110819126] [protein=neutral/alkaline invertase 3, chloroplastic-like] [protein_id=XP_021903896.1] [location=complement(join(33195..33521,33736..33784,33873..34366,35125..35336,35468..35633,36387..37088))] [gbkey=CDS]'	T
'3.1.4.1.3'	'Carbohydrate metabolism.sucrose metabolism.degradation.invertase activities.alkaline sucrose-specific invertase *(CIN)'	'lcl|nw_019014673.1_cds_xp_021903897.1_18679'	'mercator4v5.0: alkaline sucrose-specific invertase *(CIN) & original description: [gene=LOC110819126] [db_xref=GeneID:110819126] [protein=neutral/alkaline invertase 3, chloroplastic-like] [protein_id=XP_021903897.1] [location=complement(join(33195..33521,33736..33784,33873..34366,35125..35336,35468..35633,36387..37088))] [gbkey=CDS]'	T
'3.1.4.1.3'	'Carbohydrate metabolism.sucrose metabolism.degradation.invertase activities.alkaline sucrose-specific invertase *(CIN)'	'lcl|nw_019014683.1_cds_xp_021906847.1_21168'	'mercator4v5.0: alkaline sucrose-specific invertase *(CIN) & original description: [gene=LOC110821353] [db_xref=GeneID:110821353] [protein=alkaline/neutral invertase A, mitochondrial] [protein_id=XP_021906847.1] [location=join(547..1362,1952..2117,2252..2463,3634..4127,4275..4323,4701..5027)] [gbkey=CDS]'	T
'3.1.4.1.4'	'Carbohydrate metabolism.sucrose metabolism.degradation.invertase activities.vacuolar/cell wall invertase inhibitor *(VIF2)'	'lcl|nw_019014650.1_cds_xp_021899932.1_15093'	'mercator4v5.0: vacuolar/cell wall invertase inhibitor *(VIF2) & original description: [gene=LOC110816174] [db_xref=GeneID:110816174] [protein=cell wall / vacuolar inhibitor of fructosidase 2] [protein_id=XP_021899932.1] [location=complement(1307895..1308455)] [gbkey=CDS]'	T
'3.1.4.1.5'	'Carbohydrate metabolism.sucrose metabolism.degradation.invertase activities.vacuolar invertase inhibitor *(VIF1)'	'lcl|nw_019014683.1_cds_xp_021906732.1_21194'	'mercator4v5.0: vacuolar invertase inhibitor *(VIF1) & original description: [gene=LOC110821260] [db_xref=GeneID:110821260] [protein=cell wall / vacuolar inhibitor of fructosidase 1] [protein_id=XP_021906732.1] [location=106477..106995] [gbkey=CDS]'	T
'3.1.4.1.5'	'Carbohydrate metabolism.sucrose metabolism.degradation.invertase activities.vacuolar invertase inhibitor *(VIF1)'	'lcl|nw_019014683.1_cds_xp_021906731.1_21198'	'mercator4v5.0: vacuolar invertase inhibitor *(VIF1) & original description: [gene=LOC110821259] [db_xref=GeneID:110821259] [protein=cell wall / vacuolar inhibitor of fructosidase 1-like] [protein_id=XP_021906731.1] [location=110683..111225] [gbkey=CDS]'	T
'3.1.4.2'	'Carbohydrate metabolism.sucrose metabolism.degradation.sucrose synthase'	'lcl|nw_019014514.1_cds_xp_021888032.1_4323'	'mercator4v5.0: sucrose synthase & original description: [gene=LOC110807262] [db_xref=GeneID:110807262] [protein=sucrose synthase 5] [protein_id=XP_021888032.1] [location=complement(join(313522..313537,313630..313659,313842..313927,314019..314157,314238..314804,314893..315117,315292..315458,315547..315663,315827..316000,316095..316190,316387..316603,316704..316822,316931..317123,317468..317622,317750..317983))] [gbkey=CDS]'	T
'3.1.4.2'	'Carbohydrate metabolism.sucrose metabolism.degradation.sucrose synthase'	'lcl|nw_019014541.1_cds_xp_021889177.1_5337'	'mercator4v5.0: sucrose synthase & original description: [gene=LOC110808116] [db_xref=GeneID:110808116] [protein=sucrose synthase 3-like] [protein_id=XP_021889177.1] [location=complement(join(182418..182422,183032..183075,183205..183323,183540..183732,183903..184054,184547..184679,184857..184954))] [gbkey=CDS]'	T
'3.1.4.2'	'Carbohydrate metabolism.sucrose metabolism.degradation.sucrose synthase'	'lcl|nw_019014610.1_cds_xp_021894362.1_10091'	'mercator4v5.0: sucrose synthase & original description: [gene=LOC110812012] [db_xref=GeneID:110812012] [protein=sucrose synthase] [protein_id=XP_021894362.1] [location=join(1095128..1095225,1095384..1095510,1095599..1095750,1095855..1096047,1096146..1096481,1096561..1096656,1096740..1096913,1097006..1097122,1097196..1097362,1097451..1097675,1097767..1098330,1098422..1098560,1098646..1098675)] [gbkey=CDS]'	T
'3.1.4.2'	'Carbohydrate metabolism.sucrose metabolism.degradation.sucrose synthase'	'lcl|nw_019014642.1_cds_xp_021898377.1_13773'	'mercator4v5.0: sucrose synthase & original description: [gene=LOC110815045] [db_xref=GeneID:110815045] [protein=sucrose synthase 2] [protein_id=XP_021898377.1] [location=join(1527320..1527408,1527558..1527690,1528134..1528285,1528415..1528607,1528812..1528930,1529099..1529315,1529495..1529590,1529697..1529870,1530454..1530570,1530683..1530849,1531150..1531374,1531684..1532005,1532087..1532331,1532414..1532552,1533256..1533291)] [gbkey=CDS]'	T
'3.1.4.2'	'Carbohydrate metabolism.sucrose metabolism.degradation.sucrose synthase'	'lcl|nw_019028729.1_cds_xp_021911746.1_25761'	'mercator4v5.0: sucrose synthase & original description: [gene=LOC110825587] [db_xref=GeneID:110825587] [protein=sucrose synthase 6-like] [protein_id=XP_021911746.1] [location=join(7075..7172,7860..7992,8079..8233,8738..8918,9048..9166,9243..9459,9537..9632,9714..10004,10098..10264,10355..10579,10659..11225,11346..11484,11569..11871)] [gbkey=CDS]'	T
'3.1.4.3'	'Carbohydrate metabolism.sucrose metabolism.degradation.hexokinase'	'lcl|nw_019014563.1_cds_xp_021890459.1_6504'	'mercator4v5.0: hexokinase & original description: [gene=LOC110809057] [db_xref=GeneID:110809057] [protein=probable hexokinase-like 2 protein] [partial=5'] [protein_id=XP_021890459.1] [location=join(<351349..351653,351738..351888,352186..352368,352485..352559,352713..352868,353148..353246,353335..353465,353698..353779,353918..354238)] [gbkey=CDS]'	T
'3.1.4.3'	'Carbohydrate metabolism.sucrose metabolism.degradation.hexokinase'	'lcl|nw_019014608.1_cds_xp_021894233.1_9799'	'mercator4v5.0: hexokinase & original description: [gene=LOC110811911] [db_xref=GeneID:110811911] [protein=hexokinase-3] [protein_id=XP_021894233.1] [location=join(233121..233392,233974..234124,234227..234409,234625..234699,235598..235753,235860..235958,236035..236162,236576..236657,236748..237125)] [gbkey=CDS]'	T
'3.1.4.3'	'Carbohydrate metabolism.sucrose metabolism.degradation.hexokinase'	'lcl|nw_019014614.1_cds_xp_021894876.1_10517'	'mercator4v5.0: hexokinase & original description: [gene=LOC110812411] [db_xref=GeneID:110812411] [protein=hexokinase-1] [protein_id=XP_021894876.1] [location=complement(join(220853..221200,221506..221587,222641..222771,222852..222950,223105..223260,223430..223504,224153..224335,224419..224569,226122..226393))] [gbkey=CDS]'	T
'3.1.4.3'	'Carbohydrate metabolism.sucrose metabolism.degradation.hexokinase'	'lcl|nw_019014666.1_cds_xp_021902745.1_17380'	'mercator4v5.0: hexokinase & original description: [gene=LOC110818257] [db_xref=GeneID:110818257] [protein=hexokinase-2, chloroplastic] [protein_id=XP_021902745.1] [location=join(382034..382305,382557..382707,382798..382980,383250..383324,383402..383557,383661..383756,383855..383985,384420..384504,384852..385184)] [gbkey=CDS]'	T
'3.1.4.3'	'Carbohydrate metabolism.sucrose metabolism.degradation.hexokinase'	'lcl|nw_019014667.1_cds_xp_021903043.1_17720'	'mercator4v5.0: hexokinase & original description: [gene=LOC110818450] [db_xref=GeneID:110818450] [protein=hexokinase-2-like] [partial=5'] [protein_id=XP_021903043.1] [location=complement(join(284577..284924,285452..285533,299313..299443,299545..299643,299772..299944,299986..300043,305098..305280,305377..>305526))] [gbkey=CDS]'	T
'3.1.4.4'	'Carbohydrate metabolism.sucrose metabolism.degradation.fructose kinase'	'lcl|nw_019014576.1_cds_xp_021891301.1_7292'	'mercator4v5.0: fructose kinase & original description: [gene=LOC110809714] [db_xref=GeneID:110809714] [protein=probable fructokinase-6, chloroplastic isoform X1] [protein_id=XP_021891301.1] [location=complement(join(267729..267863,268440..268556,269501..269638,269784..269981,270335..270547,273089..273297,274144..274294))] [gbkey=CDS]'	T
'3.1.4.4'	'Carbohydrate metabolism.sucrose metabolism.degradation.fructose kinase'	'lcl|nw_019014576.1_cds_xp_021891302.1_7293'	'mercator4v5.0: fructose kinase & original description: [gene=LOC110809714] [db_xref=GeneID:110809714] [protein=probable fructokinase-6, chloroplastic isoform X1] [protein_id=XP_021891302.1] [location=complement(join(267729..267863,268440..268556,269501..269638,269784..269981,270335..270547,273089..273297,274144..274294))] [gbkey=CDS]'	T
'3.1.4.4'	'Carbohydrate metabolism.sucrose metabolism.degradation.fructose kinase'	'lcl|nw_019014576.1_cds_xp_021891303.1_7294'	'mercator4v5.0: fructose kinase & original description: [gene=LOC110809714] [db_xref=GeneID:110809714] [protein=probable fructokinase-6, chloroplastic isoform X2] [protein_id=XP_021891303.1] [location=complement(join(268005..268115,268440..268556,269501..269638,269784..269981,270335..270547,273089..273297,274144..274294))] [gbkey=CDS]'	T
'3.1.4.4'	'Carbohydrate metabolism.sucrose metabolism.degradation.fructose kinase'	'lcl|nw_019014671.1_cds_xp_021903387.1_18424'	'mercator4v5.0: fructose kinase & original description: [gene=LOC110818727] [db_xref=GeneID:110818727] [protein=probable fructokinase-5 isoform X2] [protein_id=XP_021903387.1] [location=complement(join(2344047..2344277,2344412..2344528,2344906..2345316,2346090..2346281))] [gbkey=CDS]'	T
'3.1.4.4'	'Carbohydrate metabolism.sucrose metabolism.degradation.fructose kinase'	'lcl|nw_019014671.1_cds_xp_021903386.1_18425'	'mercator4v5.0: fructose kinase & original description: [gene=LOC110818727] [db_xref=GeneID:110818727] [protein=probable fructokinase-5 isoform X1] [protein_id=XP_021903386.1] [location=complement(join(2344047..2344277,2344412..2344528,2344771..2345316,2346090..2346281))] [gbkey=CDS]'	T
'3.1.4.4'	'Carbohydrate metabolism.sucrose metabolism.degradation.fructose kinase'	'lcl|nw_019014671.1_cds_xp_021903388.1_18426'	'mercator4v5.0: fructose kinase & original description: [gene=LOC110818729] [db_xref=GeneID:110818729] [protein=probable fructokinase-5] [protein_id=XP_021903388.1] [location=complement(join(2346725..2346859,2347038..2347154,2347714..2347848,2348006..2348416,2348938..2349114))] [gbkey=CDS]'	T
'3.1.4.4'	'Carbohydrate metabolism.sucrose metabolism.degradation.fructose kinase'	'lcl|nw_019014683.1_cds_xp_021906806.1_21498'	'mercator4v5.0: fructose kinase & original description: [gene=LOC110821319] [db_xref=GeneID:110821319] [protein=fructokinase-like] [protein_id=XP_021906806.1] [location=join(2022842..2023244,2025358..2025374)] [gbkey=CDS]'	T
'3.1.5'	'Carbohydrate metabolism.sucrose metabolism.regulation of sucrose/starch partitioning'	''	''
'3.1.5.1'	'Carbohydrate metabolism.sucrose metabolism.regulation of sucrose/starch partitioning.bifunctional 6-phosphofructo-2-kinase and fructose-2,6-bisphosphatase'	'lcl|nw_019014690.1_cds_xp_021909719.1_24296'	'mercator4v5.0: bifunctional 6-phosphofructo-2-kinase and fructose-2,6-bisphosphatase & original description: [gene=LOC110823611] [db_xref=GeneID:110823611] [protein=LOW QUALITY PROTEIN: 6-phosphofructo-2-kinase/fructose-2,6-bisphosphatase-like] [exception=unclassified translation discrepancy] [protein_id=XP_021909719.1] [location=complement(join(4524181..4524258,4524860..4524925,4525036..4525099,4525206..4525274,4525734..4525800,4525803..4525824,4525960..4526022,4526748..4526823,4527017..4527114,4527666..4527713,4528354..4528428,4528524..4528581,4528658..4528749,4529206..4529283,4529368..4529421,4530002..4530055,4530921..4530950,4531052..4531150,4531347..4531442,4531523..4531732,4532084..4532302,4532521..4532816,4533183..4533246,4533350..4533544))] [gbkey=CDS]'	T
'3.2'	'Carbohydrate metabolism.starch metabolism'	''	''
'3.2.1'	'Carbohydrate metabolism.starch metabolism.granule initiation'	''	''
'3.2.1.1'	'Carbohydrate metabolism.starch metabolism.granule initiation.initiation factor *(PTST2)'	''	''
'3.2.1.2'	'Carbohydrate metabolism.starch metabolism.granule initiation.initiation factor *(PTST3)'	'lcl|nw_019014590.1_cds_xp_021892691.1_8557'	'mercator4v5.0: starch granule initiation factor *(PTST3) & original description: [gene=LOC110810734] [db_xref=GeneID:110810734] [protein=uncharacterized protein LOC110810734 isoform X3] [protein_id=XP_021892691.1] [location=complement(join(787231..787329,793620..793671,794189..794310,794523..794642,795318..795371,795506..795556,795652..795706,795991..796198,797234..797767,797855..798047))] [gbkey=CDS]'	T
'3.2.1.2'	'Carbohydrate metabolism.starch metabolism.granule initiation.initiation factor *(PTST3)'	'lcl|nw_019014590.1_cds_xp_021892690.1_8558'	'mercator4v5.0: starch granule initiation factor *(PTST3) & original description: [gene=LOC110810734] [db_xref=GeneID:110810734] [protein=uncharacterized protein LOC110810734 isoform X2] [protein_id=XP_021892690.1] [location=complement(join(787231..787329,793620..793662,794189..794310,794523..794642,795318..795371,795506..795556,795652..795706,795991..796198,797201..797767,797855..798047))] [gbkey=CDS]'	T
'3.2.1.2'	'Carbohydrate metabolism.starch metabolism.granule initiation.initiation factor *(PTST3)'	'lcl|nw_019014590.1_cds_xp_021892688.1_8559'	'mercator4v5.0: starch granule initiation factor *(PTST3) & original description: [gene=LOC110810734] [db_xref=GeneID:110810734] [protein=uncharacterized protein LOC110810734 isoform X1] [protein_id=XP_021892688.1] [location=complement(join(787231..787329,793620..793671,794189..794310,794523..794642,795318..795371,795506..795556,795652..795706,795991..796198,797201..797767,797855..798047))] [gbkey=CDS]'	T
'3.2.1.2'	'Carbohydrate metabolism.starch metabolism.granule initiation.initiation factor *(PTST3)'	'lcl|nw_019014590.1_cds_xp_021892689.1_8560'	'mercator4v5.0: starch granule initiation factor *(PTST3) & original description: [gene=LOC110810734] [db_xref=GeneID:110810734] [protein=uncharacterized protein LOC110810734 isoform X1] [protein_id=XP_021892689.1] [location=complement(join(787231..787329,793620..793671,794189..794310,794523..794642,795318..795371,795506..795556,795652..795706,795991..796198,797201..797767,797855..798047))] [gbkey=CDS]'	T
'3.2.1.3'	'Carbohydrate metabolism.starch metabolism.granule initiation.initiation factor *(MRC/PII1)'	'lcl|nw_019014475.1_cds_xp_021887009.1_3328'	'mercator4v5.0: starch granule initiation factor *(MRC/PII1) & original description: [gene=LOC110806442] [db_xref=GeneID:110806442] [protein=spindle pole body component 110] [protein_id=XP_021887009.1] [location=complement(join(130435..132663,133359..133421))] [gbkey=CDS]'	T
'3.2.1.4'	'Carbohydrate metabolism.starch metabolism.granule initiation.initiation factor *(MFP1)'	'lcl|nw_019013594.1_cds_xp_021894843.1_931'	'mercator4v5.0: initiation factor *(MFP1) & original description: [gene=LOC110812380] [db_xref=GeneID:110812380] [protein=MAR-binding filament-like protein 1-1 isoform X1] [protein_id=XP_021894843.1] [location=join(1159..1447,2154..2287,2891..4606)] [gbkey=CDS]'	T
'3.2.1.4'	'Carbohydrate metabolism.starch metabolism.granule initiation.initiation factor *(MFP1)'	'lcl|nw_019013594.1_cds_xp_021894851.1_932'	'mercator4v5.0: initiation factor *(MFP1) & original description: [gene=LOC110812380] [db_xref=GeneID:110812380] [protein=MAR-binding filament-like protein 1-1 isoform X2] [protein_id=XP_021894851.1] [location=2891..4606] [gbkey=CDS]'	T
'3.2.2'	'Carbohydrate metabolism.starch metabolism.biosynthesis'	''	''
'3.2.2.1'	'Carbohydrate metabolism.starch metabolism.biosynthesis.plastidial phosphoglucose isomerase'	'lcl|nw_019014386.1_cds_xp_021912226.1_2657'	'mercator4v5.0: plastidial phosphoglucose isomerase & original description: [gene=LOC110825977] [db_xref=GeneID:110825977] [protein=glucose-6-phosphate isomerase 1, chloroplastic] [protein_id=XP_021912226.1] [location=complement(join(21275..21406,21484..21550,22351..22429,22584..22740,22879..23017,23203..23255,23953..24060,24163..24231,30395..30460,30537..30680,31667..31750,31916..32014,32522..32644,33141..33689))] [gbkey=CDS]'	T
'3.2.2.2'	'Carbohydrate metabolism.starch metabolism.biosynthesis.plastidial phosphoglucomutase'	'lcl|nw_019014688.1_cds_xp_021908928.1_23305'	'mercator4v5.0: plastidial phosphoglucomutase & original description: [gene=LOC110822990] [db_xref=GeneID:110822990] [protein=phosphoglucomutase, chloroplastic] [protein_id=XP_021908928.1] [location=complement(join(3486053..3486120,3486192..3486297,3486381..3486458,3486572..3486618,3486697..3486778,3486970..3487111,3487983..3488098,3488226..3488300,3488373..3488491,3488899..3488966,3489046..3489110,3489195..3489273,3489887..3489939,3490029..3490151,3490721..3490789,3491081..3491149,3491268..3491319,3492027..3492079,3492166..3492258,3492368..3492412,3492717..3492782,3492885..3493118))] [gbkey=CDS]'	T
'3.2.2.3'	'Carbohydrate metabolism.starch metabolism.biosynthesis.ADP-glucose pyrophosphorylase complex'	''	''
'3.2.2.3.1'	'Carbohydrate metabolism.starch metabolism.biosynthesis.ADP-glucose pyrophosphorylase complex.large subunit *(APL)'	'lcl|nw_019013751.1_cds_xp_021897532.1_1160'	'mercator4v5.0: large subunit of ADP-glucose pyrophosphorylase & original description: [gene=LOC110814392] [db_xref=GeneID:110814392] [protein=glucose-1-phosphate adenylyltransferase large subunit, chloroplastic/amyloplastic-like] [protein_id=XP_021897532.1] [location=complement(join(13152..13253,13354..13414,13679..13785,14363..14467,14539..14625,15029..15109,15258..15443,15588..15681,16453..16508,16655..16738,16828..16920,17116..17289,17558..17680,17842..18066))] [gbkey=CDS]'	T
'3.2.2.3.1'	'Carbohydrate metabolism.starch metabolism.biosynthesis.ADP-glucose pyrophosphorylase complex.large subunit *(APL)'	'lcl|nw_019014545.1_cds_xp_021889429.1_5550'	'mercator4v5.0: large subunit of ADP-glucose pyrophosphorylase & original description: [gene=LOC110808290] [db_xref=GeneID:110808290] [protein=glucose-1-phosphate adenylyltransferase large subunit 3, chloroplastic/amyloplastic] [protein_id=XP_021889429.1] [location=complement(join(419976..420077,420163..420223,420304..420410,420493..420597,420683..420769,420852..420932,421012..421084,421204..421316,421390..421483,422119..422174,422263..422346,422453..422719,422789..422902,423730..423960))] [gbkey=CDS]'	T
'3.2.2.3.1'	'Carbohydrate metabolism.starch metabolism.biosynthesis.ADP-glucose pyrophosphorylase complex.large subunit *(APL)'	'lcl|nw_019014630.1_cds_xp_021896770.1_12246'	'mercator4v5.0: large subunit of ADP-glucose pyrophosphorylase & original description: [gene=LOC110813815] [db_xref=GeneID:110813815] [protein=glucose-1-phosphate adenylyltransferase large subunit 1-like] [protein_id=XP_021896770.1] [location=complement(join(1090990..1091091,1091168..1091228,1091314..1091420,1091536..1091640,1091720..1091806,1092355..1092435,1092529..1092714,1092797..1092890,1093120..1093175,1093253..1093336,1093484..1093576,1093797..1093967,1094101..1094226,1094353..1094589))] [gbkey=CDS]'	T
'3.2.2.3.2'	'Carbohydrate metabolism.starch metabolism.biosynthesis.ADP-glucose pyrophosphorylase complex.small subunit *(APS)'	'lcl|nw_019014556.1_cds_xp_021889983.1_6105'	'mercator4v5.0: small subunit *(APS) of ADP-glucose pyrophosphorylase & original description: [gene=LOC110808715] [db_xref=GeneID:110808715] [protein=glucose-1-phosphate adenylyltransferase small subunit 2, chloroplastic] [protein_id=XP_021889983.1] [location=join(768079..768351,769160..769456,769754..770023,770127..770306,770758..770861,770956..771067,771173..771271,771458..771577,771936..772052)] [gbkey=CDS]'	T
'3.2.2.4'	'Carbohydrate metabolism.starch metabolism.biosynthesis.starch synthase activities'	''	''
'3.2.2.4.1'	'Carbohydrate metabolism.starch metabolism.biosynthesis.starch synthase activities.starch synthase *(SS1)'	'lcl|nw_019014689.1_cds_xp_021909617.1_23456'	'mercator4v5.0: starch synthase *(SS1) & original description: [gene=LOC110823529] [db_xref=GeneID:110823529] [protein=LOW QUALITY PROTEIN: soluble starch synthase 1, chloroplastic/amyloplastic] [exception=unclassified translation discrepancy] [protein_id=XP_021909617.1] [location=join(763046..763340,764415..764776,764947..765024,765131..765255,765343..765424,765608..765781,765958..766039,766164..766255,766340..766402,766487..766576,767005..767129,767212..767320,767410..767465,767882..767921,768718..768807,768809..768877)] [gbkey=CDS]'	T
'3.2.2.4.2'	'Carbohydrate metabolism.starch metabolism.biosynthesis.starch synthase activities.starch synthase *(SS2)'	'lcl|nw_019025557.1_cds_xp_021911182.1_25264'	'mercator4v5.0: starch synthase *(SS2) & original description: [gene=LOC110825019] [db_xref=GeneID:110825019] [protein=starch synthase 2, chloroplastic/amyloplastic-like] [protein_id=XP_021911182.1] [location=join(196..384,629..1585)] [gbkey=CDS]'	T
'3.2.2.4.3'	'Carbohydrate metabolism.starch metabolism.biosynthesis.starch synthase activities.starch synthase *(SS3)'	'lcl|nw_019014540.1_cds_xp_021889061.1_5227'	'mercator4v5.0: starch synthase *(SS3) & original description: [gene=LOC110808036] [db_xref=GeneID:110808036] [protein=starch synthase 3, chloroplastic/amyloplastic] [protein_id=XP_021889061.1] [location=join(97816..97944,98402..98465,98573..99994,102678..102892,103303..103573,104249..104424,104741..104848,104980..105089,106375..106480,109186..109356,109610..109738,110337..110519,110723..110854,110971..111082,111195..111318,111653..111788)] [gbkey=CDS]'	T
'3.2.2.4.4'	'Carbohydrate metabolism.starch metabolism.biosynthesis.starch synthase activities.starch synthase *(SS4)'	'lcl|nw_019014675.1_cds_xp_021904692.1_19404'	'mercator4v5.0: starch synthase *(SS4) & original description: [gene=LOC110819709] [db_xref=GeneID:110819709] [protein=probable starch synthase 4, chloroplastic/amyloplastic isoform X1] [protein_id=XP_021904692.1] [location=join(1211641..1211783,1212729..1212945,1215324..1215405,1215526..1216549,1216623..1216674,1219157..1219279,1219365..1219440,1219515..1219699,1219793..1219987,1220068..1220145)] [gbkey=CDS]'	T
'3.2.2.4.4'	'Carbohydrate metabolism.starch metabolism.biosynthesis.starch synthase activities.starch synthase *(SS4)'	'lcl|nw_019014675.1_cds_xp_021904694.1_19407'	'mercator4v5.0: starch synthase *(SS4) & original description: [gene=LOC110819709] [db_xref=GeneID:110819709] [protein=probable starch synthase 4, chloroplastic/amyloplastic isoform X3] [protein_id=XP_021904694.1] [location=join(1214445..1214447,1215324..1215405,1215526..1216549,1216623..1216674,1219157..1219279,1219365..1219440,1219515..1219699,1219793..1219987,1220068..1220145)] [gbkey=CDS]'	T
'3.2.2.4.4'	'Carbohydrate metabolism.starch metabolism.biosynthesis.starch synthase activities.starch synthase *(SS4)'	'lcl|nw_019014675.1_cds_xp_021904695.1_19408'	'mercator4v5.0: starch synthase *(SS4) & original description: [gene=LOC110819709] [db_xref=GeneID:110819709] [protein=probable starch synthase 4, chloroplastic/amyloplastic isoform X4] [protein_id=XP_021904695.1] [location=join(1215327..1215405,1215526..1216549,1216623..1216674,1219157..1219279,1219365..1219440,1219515..1219699,1219793..1219987,1220068..1220145)] [gbkey=CDS]'	T
'3.2.2.4.5'	'Carbohydrate metabolism.starch metabolism.biosynthesis.starch synthase activities.starch synthase *(SS5)'	''	''
'3.2.2.4.6'	'Carbohydrate metabolism.starch metabolism.biosynthesis.starch synthase activities.granule-bound starch (amylose) synthase *(GBSS)'	'lcl|nw_019014655.1_cds_xp_021900468.1_15518'	'mercator4v5.0: granule-bound starch (amylose) synthase *(GBSS) & original description: [gene=LOC110816544] [db_xref=GeneID:110816544] [protein=granule-bound starch synthase 1, chloroplastic/amyloplastic] [protein_id=XP_021900468.1] [location=complement(join(748189..748305,748399..748527,748633..748719,748811..749002,749167..749343,749420..749663,749756..749865,749955..750055,750137..750200,750437..750526,750608..750706,750990..751070,751161..751511))] [gbkey=CDS]'	T
'3.2.2.4.7'	'Carbohydrate metabolism.starch metabolism.biosynthesis.starch synthase activities.scaffold protein of amylose biosynthesis *(PTST1)'	'lcl|nw_019014576.1_cds_xp_021891399.1_7301'	'mercator4v5.0: scaffold protein of amylose biosynthesis *(PTST1) & original description: [gene=LOC110809783] [db_xref=GeneID:110809783] [protein=protein PTST, chloroplastic] [protein_id=XP_021891399.1] [location=join(419265..419284,419901..420210,420866..420955,421852..421920,422695..422800,423571..423659,425477..425589,425728..425830)] [gbkey=CDS]'	T
'3.2.2.5'	'Carbohydrate metabolism.starch metabolism.biosynthesis.starch branching enzyme'	'lcl|nw_019013928.1_cds_xp_021900771.1_1433'	'mercator4v5.0: starch branching enzyme & original description: [gene=LOC110816759] [db_xref=GeneID:110816759] [protein=1,4-alpha-glucan-branching enzyme 1, chloroplastic/amyloplastic-like] [protein_id=XP_021900771.1] [location=complement(join(2842..3009,3192..3308,3682..3763,4078..4145,5184..5285,7813..7920,8340..8402,9295..9411,9603..10268,10441..10645,10724..10793,11051..11261,11628..11735,13021..13098))] [gbkey=CDS]'	T
'3.2.2.5'	'Carbohydrate metabolism.starch metabolism.biosynthesis.starch branching enzyme'	'lcl|nw_019014680.1_cds_xp_021905945.1_20710'	'mercator4v5.0: starch branching enzyme & original description: [gene=LOC110820679] [db_xref=GeneID:110820679] [protein=1,4-alpha-glucan-branching enzyme 3, chloroplastic/amyloplastic-like] [protein_id=XP_021905945.1] [location=complement(join(2423264..2423296,2423760..2423814,2423958..2424043,2424307..2424411,2425128..2425208,2425860..2425967,2426039..2426116,2426307..2426411,2426535..2426606,2426689..2426742))] [gbkey=CDS]'	T
'3.2.2.5'	'Carbohydrate metabolism.starch metabolism.biosynthesis.starch branching enzyme'	'lcl|nw_019014687.1_cds_xp_021908447.1_22823'	'mercator4v5.0: starch branching enzyme & original description: [gene=LOC110822613] [db_xref=GeneID:110822613] [protein=1,4-alpha-glucan-branching enzyme 2-2, chloroplastic/amyloplastic-like] [protein_id=XP_021908447.1] [location=join(484692..484824,486073..486230,486718..487073,488027..488125,489806..489848,490287..490346,491251..491331,492300..492416,492734..492817,493663..493784,493999..494118,494895..495024,495118..495228,496340..496468,497282..497385,497511..497655,498424..498571,498717..498817,499753..499830,500462..500617,501330..501404,501530..501706)] [gbkey=CDS]'	T
'3.2.2.6'	'Carbohydrate metabolism.starch metabolism.biosynthesis.ISA1-ISA2 isoamylase-type starch debranching complex'	''	''
'3.2.2.6.1'	'Carbohydrate metabolism.starch metabolism.biosynthesis.ISA1-ISA2 isoamylase-type starch debranching complex.component *(ISA1)'	'lcl|nw_019014577.1_cds_xp_021891449.1_7417'	'mercator4v5.0: component *(ISA1) of ISA1-ISA2 isoamylase heterodimer & original description: [gene=LOC110809821] [db_xref=GeneID:110809821] [protein=LOW QUALITY PROTEIN: isoamylase 1, chloroplastic] [exception=unclassified translation discrepancy] [protein_id=XP_021891449.1] [location=complement(join(655527..655790,656567..656644,657188..657219,657222..657279,657833..657919,658076..658202,658309..658380,658492..658577,659027..659134,659212..659353,659700..659791,660119..660271,660558..660650,660828..661010,661689..662087))] [gbkey=CDS]'	T
'3.2.2.6.2'	'Carbohydrate metabolism.starch metabolism.biosynthesis.ISA1-ISA2 isoamylase-type starch debranching complex.component *(ISA2)'	'lcl|nw_019014222.1_cds_xp_021907693.1_2052'	'mercator4v5.0: component *(ISA2) of ISA1-ISA2 isoamylase heterodimer & original description: [gene=LOC110822004] [db_xref=GeneID:110822004] [protein=isoamylase 2, chloroplastic] [protein_id=XP_021907693.1] [location=28369..31011] [gbkey=CDS]'	T
'3.2.2.6.2'	'Carbohydrate metabolism.starch metabolism.biosynthesis.ISA1-ISA2 isoamylase-type starch debranching complex.component *(ISA2)'	'lcl|nw_019014222.1_cds_xp_021907701.1_2053'	'mercator4v5.0: component *(ISA2) of ISA1-ISA2 isoamylase heterodimer & original description: [gene=LOC110822004] [db_xref=GeneID:110822004] [protein=isoamylase 2, chloroplastic] [protein_id=XP_021907701.1] [location=28369..31011] [gbkey=CDS]'	T
'3.2.3'	'Carbohydrate metabolism.starch metabolism.degradation'	''	''
'3.2.3.1'	'Carbohydrate metabolism.starch metabolism.degradation.phosphorylation'	''	''
'3.2.3.1.1'	'Carbohydrate metabolism.starch metabolism.degradation.phosphorylation.alpha-glucan water dikinase *(GWD)'	'lcl|nw_019014623.1_cds_xp_021895819.1_11431'	'mercator4v5.0: alpha-glucan water dikinase *(GWD) & original description: [gene=LOC110813116] [db_xref=GeneID:110813116] [protein=alpha-glucan water dikinase, chloroplastic] [protein_id=XP_021895819.1] [location=join(1007539..1007817,1009002..1009043,1009153..1009262,1009402..1009480,1009602..1009693,1009803..1009956,1010553..1010777,1010940..1011284,1011393..1011500,1011637..1011735,1011901..1012041,1012140..1012228,1022085..1022219,1022485..1022647,1022742..1022831,1022916..1023101,1024030..1024092,1024172..1024234,1024341..1024400,1025775..1025927,1026061..1026144,1026719..1026895,1027029..1027135,1027336..1027549,1027625..1027728,1027879..1028014,1028181..1028306,1028788..1028898,1029508..1029606,1029789..1029962,1030068..1030160,1030370..1030485,1031626..1031830)] [gbkey=CDS]'	T
'3.2.3.1.1'	'Carbohydrate metabolism.starch metabolism.degradation.phosphorylation.alpha-glucan water dikinase *(GWD)'	'lcl|nw_019014623.1_cds_xp_021895820.1_11432'	'mercator4v5.0: alpha-glucan water dikinase *(GWD) & original description: [gene=LOC110813116] [db_xref=GeneID:110813116] [protein=alpha-glucan water dikinase, chloroplastic] [protein_id=XP_021895820.1] [location=join(1007539..1007817,1009002..1009043,1009153..1009262,1009402..1009480,1009602..1009693,1009803..1009956,1010553..1010777,1010940..1011284,1011393..1011500,1011637..1011735,1011901..1012041,1012140..1012228,1022085..1022219,1022485..1022647,1022742..1022831,1022916..1023101,1024030..1024092,1024172..1024234,1024341..1024400,1025775..1025927,1026061..1026144,1026719..1026895,1027029..1027135,1027336..1027549,1027625..1027728,1027879..1028014,1028181..1028306,1028788..1028898,1029508..1029606,1029789..1029962,1030068..1030160,1030370..1030485,1031626..1031830)] [gbkey=CDS]'	T
'3.2.3.1.2'	'Carbohydrate metabolism.starch metabolism.degradation.phosphorylation.phosphoglucan water dikinase *(PWD)'	'lcl|nw_019014207.1_cds_xp_021907262.1_2013'	'mercator4v5.0: phosphoglucan water dikinase *(PWD) & original description: [gene=LOC110821648] [db_xref=GeneID:110821648] [protein=phosphoglucan, water dikinase, chloroplastic isoform X1] [protein_id=XP_021907262.1] [location=join(1654..1815,1899..1951,5647..5855,6233..6351,6562..6632,6743..6860,7040..7126,7222..7308,7399..7475,7631..7787,7893..8004,9716..10620)] [gbkey=CDS]'	T
'3.2.3.1.2'	'Carbohydrate metabolism.starch metabolism.degradation.phosphorylation.phosphoglucan water dikinase *(PWD)'	'lcl|nw_019014207.1_cds_xp_021907275.1_2014'	'mercator4v5.0: phosphoglucan water dikinase *(PWD) & original description: [gene=LOC110821648] [db_xref=GeneID:110821648] [protein=phosphoglucan, water dikinase, chloroplastic isoform X2] [protein_id=XP_021907275.1] [location=join(1654..1815,1899..1951,5719..5855,6233..6351,6562..6632,6743..6860,7040..7126,7222..7308,7399..7475,7631..7787,7893..8004,9716..10620)] [gbkey=CDS]'	T
'3.2.3.1.2'	'Carbohydrate metabolism.starch metabolism.degradation.phosphorylation.phosphoglucan water dikinase *(PWD)'	'lcl|nw_019014207.1_cds_xp_021907283.1_2015'	'mercator4v5.0: phosphoglucan water dikinase *(PWD) & original description: [gene=LOC110821648] [db_xref=GeneID:110821648] [protein=phosphoglucan, water dikinase, chloroplastic isoform X3] [protein_id=XP_021907283.1] [location=join(1654..1815,1899..1951,5647..5855,6233..6351,6562..6632,6743..6860,7040..7126,7222..7308,7399..7475,7631..7787,7893..8004,9029..9060)] [gbkey=CDS]'	T
'3.2.3.1.2'	'Carbohydrate metabolism.starch metabolism.degradation.phosphorylation.phosphoglucan water dikinase *(PWD)'	'lcl|nw_019014684.1_cds_xp_021907522.1_21958'	'mercator4v5.0: phosphoglucan water dikinase *(PWD) & original description: [gene=LOC110821860] [db_xref=GeneID:110821860] [protein=phosphoglucan, water dikinase, chloroplastic-like] [protein_id=XP_021907522.1] [location=join(2435395..2435594,2436292..2436901,2437423..2437509,2437584..2437715,2438957..2439082,2439165..2439343,2439683..2439686)] [gbkey=CDS]'	T
'3.2.3.1.3'	'Carbohydrate metabolism.starch metabolism.degradation.phosphorylation.regulatory protein *(ESV1) of dikinase activities'	'lcl|nw_019014666.1_cds_xp_021902785.1_17589'	'mercator4v5.0: regulatory protein *(ESV1) of dikinase activities & original description: [gene=LOC110818281] [db_xref=GeneID:110818281] [protein=uncharacterized protein LOC110818281 isoform X1] [protein_id=XP_021902785.1] [location=complement(join(1514907..1515069,1515324..1515398,1515518..1515557,1515973..1516094,1516361..1516486,1516586..1516663,1516777..1516858,1517367..1517406,1518236..1518429,1518606..1518697,1519319..1519599))] [gbkey=CDS]'	T
'3.2.3.1.3'	'Carbohydrate metabolism.starch metabolism.degradation.phosphorylation.regulatory protein *(ESV1) of dikinase activities'	'lcl|nw_019014666.1_cds_xp_021902787.1_17590'	'mercator4v5.0: regulatory protein *(ESV1) of dikinase activities & original description: [gene=LOC110818281] [db_xref=GeneID:110818281] [protein=uncharacterized protein LOC110818281 isoform X2] [protein_id=XP_021902787.1] [location=complement(join(1515363..1515393,1515518..1515557,1515973..1516094,1516361..1516486,1516586..1516663,1516777..1516858,1517367..1517406,1518236..1518429,1518606..1518697,1519319..1519599))] [gbkey=CDS]'	T
'3.2.3.1.4'	'Carbohydrate metabolism.starch metabolism.degradation.phosphorylation.regulatory protein *(LESV)'	'lcl|nw_019014648.1_cds_xp_021899460.1_14801'	'mercator4v5.0: regulatory protein *(LESV) involved in organization of starch granule matrix & original description: [gene=LOC110815815] [db_xref=GeneID:110815815] [protein=uncharacterized protein LOC110815815 isoform X2] [protein_id=XP_021899460.1] [location=complement(join(1703691..1703718,1703832..1703873,1704054..1704338,1704763..1704953,1705916..1706571,1707276..1707777))] [gbkey=CDS]'	T
'3.2.3.1.4'	'Carbohydrate metabolism.starch metabolism.degradation.phosphorylation.regulatory protein *(LESV)'	'lcl|nw_019014648.1_cds_xp_021899459.1_14802'	'mercator4v5.0: regulatory protein *(LESV) involved in organization of starch granule matrix & original description: [gene=LOC110815815] [db_xref=GeneID:110815815] [protein=uncharacterized protein LOC110815815 isoform X1] [protein_id=XP_021899459.1] [location=complement(join(1703963..1704338,1704763..1704953,1705916..1706571,1707276..1707777))] [gbkey=CDS]'	T
'3.2.3.2'	'Carbohydrate metabolism.starch metabolism.degradation.dephosphorylation'	''	''
'3.2.3.2.1'	'Carbohydrate metabolism.starch metabolism.degradation.dephosphorylation.phosphoglucan phosphatase *(SEX4)'	'lcl|nw_019014564.1_cds_xp_021890581.1_6659'	'mercator4v5.0: phosphoglucan phosphatase *(SEX4) & original description: [gene=LOC110809155] [db_xref=GeneID:110809155] [protein=phosphoglucan phosphatase DSP4, amyloplastic isoform X1] [protein_id=XP_021890581.1] [location=join(759056..759097,759870..759975,760278..760354,760454..760530,760686..760766,761366..761498,762173..762232,762516..762572,763412..763507,764657..764716,765143..765250,765883..766017)] [gbkey=CDS]'	T
'3.2.3.2.1'	'Carbohydrate metabolism.starch metabolism.degradation.dephosphorylation.phosphoglucan phosphatase *(SEX4)'	'lcl|nw_019014564.1_cds_xp_021890582.1_6660'	'mercator4v5.0: phosphoglucan phosphatase *(SEX4) & original description: [gene=LOC110809155] [db_xref=GeneID:110809155] [protein=phosphoglucan phosphatase DSP4, amyloplastic isoform X2] [protein_id=XP_021890582.1] [location=join(759056..759097,759870..759975,760302..760354,760454..760530,760686..760766,761366..761498,762173..762232,762516..762572,763412..763507,764657..764716,765143..765250,765883..766017)] [gbkey=CDS]'	T
'3.2.3.2.2'	'Carbohydrate metabolism.starch metabolism.degradation.dephosphorylation.phosphoglucan phosphatase *(LSF2)'	'lcl|nw_019014673.1_cds_xp_021904107.1_18777'	'mercator4v5.0: phosphoglucan phosphatase *(LSF2) & original description: [gene=LOC110819285] [db_xref=GeneID:110819285] [protein=phosphoglucan phosphatase LSF2, chloroplastic] [protein_id=XP_021904107.1] [location=join(567967..568264,569335..569540,569891..570061,570255..570458)] [gbkey=CDS]'	T
'3.2.3.2.3'	'Carbohydrate metabolism.starch metabolism.degradation.dephosphorylation.alpha-amylase-binding scaffold protein *(LSF1)'	'lcl|nw_019014477.1_cds_xp_021887041.1_3393'	'mercator4v5.0: alpha-amylase-binding scaffold protein *(LSF1) & original description: [gene=LOC110806475] [db_xref=GeneID:110806475] [protein=phosphoglucan phosphatase LSF1, chloroplastic isoform X1] [protein_id=XP_021887041.1] [location=complement(join(261910..262029,265038..265182,265409..265521,265759..265864,266544..266759,267106..267227,267960..268028,268197..268656,270153..270259,270447..270767))] [gbkey=CDS]'	T
'3.2.3.2.3'	'Carbohydrate metabolism.starch metabolism.degradation.dephosphorylation.alpha-amylase-binding scaffold protein *(LSF1)'	'lcl|nw_019014477.1_cds_xp_021887043.1_3394'	'mercator4v5.0: alpha-amylase-binding scaffold protein *(LSF1) & original description: [gene=LOC110806475] [db_xref=GeneID:110806475] [protein=phosphoglucan phosphatase LSF1, chloroplastic isoform X3] [protein_id=XP_021887043.1] [location=complement(join(261910..262029,265038..265182,265409..265521,265759..265864,266544..266759,267106..267227,267960..268028,268197..268652))] [gbkey=CDS]'	T
'3.2.3.2.3'	'Carbohydrate metabolism.starch metabolism.degradation.dephosphorylation.alpha-amylase-binding scaffold protein *(LSF1)'	'lcl|nw_019014477.1_cds_xp_021887042.1_3395'	'mercator4v5.0: alpha-amylase-binding scaffold protein *(LSF1) & original description: [gene=LOC110806475] [db_xref=GeneID:110806475] [protein=phosphoglucan phosphatase LSF1, chloroplastic isoform X2] [protein_id=XP_021887042.1] [location=complement(join(265171..265182,265429..265521,265759..265864,266544..266759,267106..267227,267960..268028,268197..268656,270153..270259,270447..270767))] [gbkey=CDS]'	T
'3.2.3.3'	'Carbohydrate metabolism.starch metabolism.degradation.hydrolysis and phosphorolysis'	''	''
'3.2.3.3.1'	'Carbohydrate metabolism.starch metabolism.degradation.hydrolysis and phosphorolysis.amylase activities'	''	''
'3.2.3.3.1.1'	'Carbohydrate metabolism.starch metabolism.degradation.hydrolysis and phosphorolysis.amylase activities.alpha amylase'	'lcl|nw_019014643.1_cds_xp_021898620.1_13803'	'mercator4v5.0: alpha amylase & original description: [gene=LOC110815242] [db_xref=GeneID:110815242] [protein=pentatricopeptide repeat-containing protein At2g04860] [protein_id=XP_021898620.1] [location=complement(join(74169..76175,77081..77332,77450..78376,78475..78561))] [gbkey=CDS]'	T
'3.2.3.3.1.1'	'Carbohydrate metabolism.starch metabolism.degradation.hydrolysis and phosphorolysis.amylase activities.alpha amylase'	'lcl|nw_019014643.1_cds_xp_021898585.1_13814'	'mercator4v5.0: alpha amylase & original description: [gene=LOC110815217] [db_xref=GeneID:110815217] [protein=alpha-amylase] [protein_id=XP_021898585.1] [location=join(107040..107114,107220..107352,107465..108267,108368..108616)] [gbkey=CDS]'	T
'3.2.3.3.1.1'	'Carbohydrate metabolism.starch metabolism.degradation.hydrolysis and phosphorolysis.amylase activities.alpha amylase'	'lcl|nw_019014666.1_cds_xp_021902614.1_17636'	'mercator4v5.0: alpha amylase & original description: [gene=LOC110818159] [db_xref=GeneID:110818159] [protein=probable alpha-amylase 2] [protein_id=XP_021902614.1] [location=complement(join(1718878..1719069,1719156..1719254,1719685..1719720,1719842..1719964,1720218..1720306,1720872..1720984,1721076..1721221,1722099..1722325,1722420..1722546,1722832..1722869,1723600..1723639,1723873..1723890))] [gbkey=CDS]'	T
'3.2.3.3.1.1'	'Carbohydrate metabolism.starch metabolism.degradation.hydrolysis and phosphorolysis.amylase activities.alpha amylase'	'lcl|nw_019014666.1_cds_xp_021902616.1_17637'	'mercator4v5.0: alpha amylase & original description: [gene=LOC110818159] [db_xref=GeneID:110818159] [protein=probable alpha-amylase 2] [protein_id=XP_021902616.1] [location=complement(join(1718878..1719069,1719156..1719254,1719685..1719720,1719842..1719964,1720218..1720306,1720872..1720984,1721076..1721221,1722099..1722325,1722420..1722546,1722832..1722869,1723600..1723639,1723873..1723890))] [gbkey=CDS]'	T
'3.2.3.3.1.1'	'Carbohydrate metabolism.starch metabolism.degradation.hydrolysis and phosphorolysis.amylase activities.alpha amylase'	'lcl|nw_019014678.1_cds_xp_021905353.1_20013'	'mercator4v5.0: alpha amylase & original description: [gene=LOC110820232] [db_xref=GeneID:110820232] [protein=uncharacterized protein LOC110820232] [protein_id=XP_021905353.1] [location=complement(join(1946337..1946405,1946460..1946575,1947898..1948013,1949768..1949894,1950688..1950793,1950970..1951014,1954158..1954255,1954562..1954694,1956553..1956584,1956882..1958388,1958688..1958745,1958836..1958981))] [gbkey=CDS]'	T
'3.2.3.3.1.1'	'Carbohydrate metabolism.starch metabolism.degradation.hydrolysis and phosphorolysis.amylase activities.alpha amylase'	'lcl|nw_019014687.1_cds_xp_021908571.1_23042'	'mercator4v5.0: alpha amylase & original description: [gene=LOC110822706] [db_xref=GeneID:110822706] [protein=LOW QUALITY PROTEIN: alpha-amylase 3, chloroplastic] [transl_except=(pos:1600..1602,aa:Other)] [protein_id=XP_021908571.1] [location=complement(join(2400904..2401062,2401324..2401491,2402045..2402167,2403698..2403947,2404479..2404588,2408636..2408822,2409184..2409827,2410342..2410472,2411118..2411238,2411352..2411465,2411545..2411599,2411725..2411852,2412286..2412549))] [gbkey=CDS]'	T
'3.2.3.3.1.1'	'Carbohydrate metabolism.starch metabolism.degradation.hydrolysis and phosphorolysis.amylase activities.alpha amylase'	'lcl|nw_019024145.1_cds_xp_021911092.1_25188'	'mercator4v5.0: alpha amylase & original description: [gene=LOC110824914] [db_xref=GeneID:110824914] [protein=probable alpha-amylase 2] [partial=5'] [protein_id=XP_021911092.1] [location=join(<695..796,1205..1339,2017..2112)] [gbkey=CDS]'	T
'3.2.3.3.1.2'	'Carbohydrate metabolism.starch metabolism.degradation.hydrolysis and phosphorolysis.amylase activities.beta amylase'	'lcl|nw_019014633.1_cds_xp_021896970.1_12374'	'mercator4v5.0: beta amylase & original description: [gene=LOC110813977] [db_xref=GeneID:110813977] [protein=beta-amylase 1, chloroplastic] [protein_id=XP_021896970.1] [location=complement(join(434391..435200,435299..435409,435579..435789,436643..437235))] [gbkey=CDS]'	T
'3.2.3.3.1.2'	'Carbohydrate metabolism.starch metabolism.degradation.hydrolysis and phosphorolysis.amylase activities.beta amylase'	'lcl|nw_019014674.1_cds_xp_021904522.1_19300'	'mercator4v5.0: beta amylase & original description: [gene=LOC110819590] [db_xref=GeneID:110819590] [protein=beta-amylase 2, chloroplastic] [protein_id=XP_021904522.1] [location=complement(join(2695846..2695928,2696424..2696643,2696963..2697181,2697316..2697576,2697790..2697954,2698380..2698574,2698943..2699146,2700350..2700589))] [gbkey=CDS]'	T
'3.2.3.3.1.2'	'Carbohydrate metabolism.starch metabolism.degradation.hydrolysis and phosphorolysis.amylase activities.beta amylase'	'lcl|nw_019014676.1_cds_xp_021905027.1_19660'	'mercator4v5.0: beta amylase & original description: [gene=LOC110819976] [db_xref=GeneID:110819976] [protein=inactive beta-amylase 9] [protein_id=XP_021905027.1] [location=complement(join(1729848..1730729,1730901..1731383,1732063..1732338))] [gbkey=CDS]'	T
'3.2.3.3.1.2'	'Carbohydrate metabolism.starch metabolism.degradation.hydrolysis and phosphorolysis.amylase activities.beta amylase'	'lcl|nw_019014680.1_cds_xp_021905995.1_20598'	'mercator4v5.0: beta amylase & original description: [gene=LOC110820725] [db_xref=GeneID:110820725] [protein=inactive beta-amylase 4, chloroplastic] [protein_id=XP_021905995.1] [location=complement(join(1383407..1383664,1385550..1385709,1385793..1385870,1385943..1386163,1386561..1386807,1387124..1387252,1388199..1388401))] [gbkey=CDS]'	T
'3.2.3.3.2'	'Carbohydrate metabolism.starch metabolism.degradation.hydrolysis and phosphorolysis.starch-debranching activities'	''	''
'3.2.3.3.2.1'	'Carbohydrate metabolism.starch metabolism.degradation.hydrolysis and phosphorolysis.starch-debranching activities.isoamylase *(ISA3)'	'lcl|nw_019014656.1_cds_xp_021900628.1_15889'	'mercator4v5.0: starch-debranching isoamylase *(ISA3) & original description: [gene=LOC110816655] [db_xref=GeneID:110816655] [protein=isoamylase 3, chloroplastic isoform X1] [protein_id=XP_021900628.1] [location=join(1365063..1365067,1365675..1365726,1365823..1365906,1366275..1366432,1367082..1367187,1367449..1367685,1368130..1368234,1369138..1369242,1369789..1369923,1370029..1370115,1371620..1371677,1374267..1374330,1374422..1374521,1375327..1375427,1375950..1376001,1376549..1376611,1377334..1377423,1377504..1377576,1378789..1378868,1379418..1379522,1379604..1379702,1379780..1379841,1380643..1380751,1381754..1381864)] [gbkey=CDS]'	T
'3.2.3.3.2.1'	'Carbohydrate metabolism.starch metabolism.degradation.hydrolysis and phosphorolysis.starch-debranching activities.isoamylase *(ISA3)'	'lcl|nw_019014656.1_cds_xp_021900629.1_15890'	'mercator4v5.0: starch-debranching isoamylase *(ISA3) & original description: [gene=LOC110816655] [db_xref=GeneID:110816655] [protein=isoamylase 3, chloroplastic isoform X2] [protein_id=XP_021900629.1] [location=join(1365063..1365067,1365675..1365726,1365823..1365906,1366275..1366432,1367094..1367187,1367449..1367685,1368130..1368234,1369138..1369242,1369789..1369923,1370029..1370115,1371620..1371677,1374267..1374330,1374422..1374521,1375327..1375427,1375950..1376001,1376549..1376611,1377334..1377423,1377504..1377576,1378789..1378868,1379418..1379522,1379604..1379702,1379780..1379841,1380643..1380751,1381754..1381864)] [gbkey=CDS]'	T
'3.2.3.3.2.1'	'Carbohydrate metabolism.starch metabolism.degradation.hydrolysis and phosphorolysis.starch-debranching activities.isoamylase *(ISA3)'	'lcl|nw_019014656.1_cds_xp_021900630.1_15891'	'mercator4v5.0: starch-debranching isoamylase *(ISA3) & original description: [gene=LOC110816655] [db_xref=GeneID:110816655] [protein=isoamylase 3, chloroplastic isoform X3] [protein_id=XP_021900630.1] [location=join(1365063..1365067,1365675..1365726,1365823..1365906,1366275..1366432,1367082..1367187,1367449..1367685,1368130..1368234,1369138..1369242,1369789..1369923,1370029..1370115,1371620..1371677,1374267..1374330,1374422..1374521,1375327..1375427,1375950..1376001,1376549..1376611,1377334..1377423,1377504..1377576,1378789..1378868,1379418..1379522,1379604..1379702,1379780..1379841,1380643..1380751,1380886..1380957)] [gbkey=CDS]'	T
'3.2.3.3.2.2'	'Carbohydrate metabolism.starch metabolism.degradation.hydrolysis and phosphorolysis.starch-debranching activities.pullulan-6-glucanohydrolase *(PU1)'	'lcl|nw_019014639.1_cds_xp_021897750.1_13252'	'mercator4v5.0: starch-debranching pullulan-6-glucanohydrolase *(PU1) & original description: [gene=LOC110814565] [db_xref=GeneID:110814565] [protein=pullulanase 1, chloroplastic] [protein_id=XP_021897750.1] [location=join(1277768..1278016,1278591..1278732,1278823..1278882,1279041..1279151,1279725..1279861,1279974..1280173,1280310..1280459,1280837..1280897,1281123..1281207,1284860..1284959,1285042..1285135,1285323..1285418,1285735..1285875,1286209..1286259,1287902..1287972,1288105..1288197,1289159..1289249,1292651..1292722,1293699..1293755,1294156..1294224,1296785..1296841,1296921..1296995,1297572..1297660,1297874..1297951,1298064..1298202,1300083..1300192,1300278..1300377,1302690..1302800)] [gbkey=CDS]'	T
'3.2.3.3.3'	'Carbohydrate metabolism.starch metabolism.degradation.hydrolysis and phosphorolysis.plastidial glucanotransferase *(DPE1)'	'lcl|nw_019014496.1_cds_xp_021887450.1_3769'	'mercator4v5.0: plastidial glucanotransferase *(DPE1) & original description: [gene=LOC110806815] [db_xref=GeneID:110806815] [protein=4-alpha-glucanotransferase DPE1, chloroplastic/amyloplastic] [protein_id=XP_021887450.1] [location=join(161746..161802,170988..171076,171184..171244,179874..179952,187833..187969,188059..188217,188317..188393,188680..188819,188903..188934,189017..189091,189972..190044,190139..190227,190540..190584,190678..190830,193182..193286)] [gbkey=CDS]'	T
'3.2.3.3.4'	'Carbohydrate metabolism.starch metabolism.degradation.hydrolysis and phosphorolysis.plastidial alpha-glucan phosphorylase *(PHS1)'	'lcl|nw_019014678.1_cds_xp_021905201.1_19999'	'mercator4v5.0: plastidial alpha-glucan phosphorylase *(PHS1) & original description: [gene=LOC110820116] [db_xref=GeneID:110820116] [protein=alpha-glucan phosphorylase 1 isoform X1] [protein_id=XP_021905201.1] [location=join(1814256..1814475,1815825..1816063,1816148..1816249,1816870..1817046,1817185..1817460,1817870..1818141,1819026..1819143,1819230..1819643,1819747..1819899,1820497..1820625,1820958..1821194,1821583..1821659,1825098..1825284,1825507..1825707,1825873..1825989)] [gbkey=CDS]'	T
'3.2.3.3.4'	'Carbohydrate metabolism.starch metabolism.degradation.hydrolysis and phosphorolysis.plastidial alpha-glucan phosphorylase *(PHS1)'	'lcl|nw_019014678.1_cds_xp_021905202.1_20000'	'mercator4v5.0: plastidial alpha-glucan phosphorylase *(PHS1) & original description: [gene=LOC110820116] [db_xref=GeneID:110820116] [protein=alpha-glucan phosphorylase 1 isoform X1] [protein_id=XP_021905202.1] [location=join(1814256..1814475,1815825..1816063,1816148..1816249,1816870..1817046,1817185..1817460,1817870..1818141,1819026..1819143,1819230..1819643,1819747..1819899,1820497..1820625,1820958..1821194,1821583..1821659,1825098..1825284,1825507..1825707,1825873..1825989)] [gbkey=CDS]'	T
'3.2.3.3.4'	'Carbohydrate metabolism.starch metabolism.degradation.hydrolysis and phosphorolysis.plastidial alpha-glucan phosphorylase *(PHS1)'	'lcl|nw_019014678.1_cds_xp_021905203.1_20001'	'mercator4v5.0: plastidial alpha-glucan phosphorylase *(PHS1) & original description: [gene=LOC110820116] [db_xref=GeneID:110820116] [protein=alpha-glucan phosphorylase 1 isoform X1] [protein_id=XP_021905203.1] [location=join(1814256..1814475,1815825..1816063,1816148..1816249,1816870..1817046,1817185..1817460,1817870..1818141,1819026..1819143,1819230..1819643,1819747..1819899,1820497..1820625,1820958..1821194,1821583..1821659,1825098..1825284,1825507..1825707,1825873..1825989)] [gbkey=CDS]'	T
'3.2.3.3.4'	'Carbohydrate metabolism.starch metabolism.degradation.hydrolysis and phosphorolysis.plastidial alpha-glucan phosphorylase *(PHS1)'	'lcl|nw_019014678.1_cds_xp_021905204.1_20002'	'mercator4v5.0: plastidial alpha-glucan phosphorylase *(PHS1) & original description: [gene=LOC110820116] [db_xref=GeneID:110820116] [protein=alpha-1,4 glucan phosphorylase L isozyme, chloroplastic/amyloplastic isoform X2] [protein_id=XP_021905204.1] [location=join(1814256..1814475,1815828..1816063,1816148..1816249,1816870..1817046,1817185..1817460,1817870..1818141,1819026..1819143,1819230..1819643,1819747..1819899,1820497..1820625,1820958..1821194,1821583..1821659,1825098..1825284,1825507..1825707,1825873..1825989)] [gbkey=CDS]'	T
'3.2.3.4'	'Carbohydrate metabolism.starch metabolism.degradation.sugar translocation'	''	''
'3.2.3.4.1'	'Carbohydrate metabolism.starch metabolism.degradation.sugar translocation.maltose transporter *(MEX)'	'lcl|nw_019014649.1_cds_xp_021899736.1_14963'	'mercator4v5.0: maltose transporter *(MEX) & original description: [gene=LOC110816035] [db_xref=GeneID:110816035] [protein=maltose excess protein 1, chloroplastic-like] [protein_id=XP_021899736.1] [location=complement(join(1851983..1852065,1852207..1852268,1852507..1852569,1852925..1853043,1853145..1853246,1854827..1854916,1855028..1855318,1855874..1856047,1856383..1856610))] [gbkey=CDS]'	T
'3.2.3.4.2'	'Carbohydrate metabolism.starch metabolism.degradation.sugar translocation.glucose transporter *(GlcT)'	'lcl|nw_019014522.1_cds_xp_021888322.1_4565'	'mercator4v5.0: glucose transporter *(GlcT) & original description: [gene=LOC110807490] [db_xref=GeneID:110807490] [protein=plastidic glucose transporter 4] [protein_id=XP_021888322.1] [location=complement(join(299105..299287,300337..300467,302016..302064,302347..302353,302420..302510,302609..302755,303234..303387,303465..303558,304086..304198,304279..304378,304459..304591,304822..304889,305171..305285,305719..305983))] [gbkey=CDS]'	T
'3.2.3.5'	'Carbohydrate metabolism.starch metabolism.degradation.maltose metabolism'	''	''
'3.2.3.5.1'	'Carbohydrate metabolism.starch metabolism.degradation.maltose metabolism.cytosolic glucanotransferase *(DPE2)'	'lcl|nw_019014600.1_cds_xp_021893327.1_9166'	'mercator4v5.0: cytosolic glucanotransferase *(DPE2) & original description: [gene=LOC110811214] [db_xref=GeneID:110811214] [protein=4-alpha-glucanotransferase DPE2] [protein_id=XP_021893327.1] [location=complement(join(513154..513255,513408..513602,514584..514682,514770..514929,515098..515195,515383..515499,516138..516209,516356..516430,516592..516717,516816..517058,517168..517251,517379..517480,517622..517741,518500..518538,518663..518738,518998..519194,519323..519449,519525..519652,519774..519829,519940..520057,521344..521700))] [gbkey=CDS]'	T
'3.2.3.5.2'	'Carbohydrate metabolism.starch metabolism.degradation.maltose metabolism.cytosolic alpha-glucan phosphorylase'	'lcl|nw_019014665.1_cds_xp_021902336.1_17046'	'mercator4v5.0: cytosolic alpha-glucan phosphorylase & original description: [gene=LOC110817923] [db_xref=GeneID:110817923] [protein=LOW QUALITY PROTEIN: glycogen phosphorylase 1-like] [exception=unclassified translation discrepancy] [protein_id=XP_021902336.1] [location=join(29406..30098,31591..31705,32421..32521,32782..32799,32801..32874,33467..33602,33721..33789,33948..34049,34823..34921,36935..37045,38647..38853,39059..39166,40452..40547,40664..40720,41061..41207,41300..41359,41474..41578,42265..42426,43046..43119,43426..43549,44272..44363,44639..44759,44838..44990)] [gbkey=CDS]'	T
'3.3'	'Carbohydrate metabolism.trehalose metabolism'	''	''
'3.3.1'	'Carbohydrate metabolism.trehalose metabolism.trehalose-6-phosphate synthase'	'lcl|nw_019014615.1_cds_xp_021894984.1_10644'	'mercator4v5.0: trehalose-6-phosphate synthase & original description: [gene=LOC110812503] [db_xref=GeneID:110812503] [protein=alpha,alpha-trehalose-phosphate synthase [UDP-forming] 1] [partial=3'] [protein_id=XP_021894984.1] [location=join(647780..648176,648385..648482,648610..648998,657229..657343,657566..657667,658032..658182,658380..658468,658575..658623,659492..659592,659804..659991,660923..661040,661376..661552,661632..661754,661838..661925,662009..>662157)] [gbkey=CDS]'	T
'3.3.1'	'Carbohydrate metabolism.trehalose metabolism.trehalose-6-phosphate synthase'	'lcl|nw_019014675.1_cds_xp_021904589.1_19470'	'mercator4v5.0: trehalose-6-phosphate synthase & original description: [gene=LOC110819639] [db_xref=GeneID:110819639] [protein=alpha,alpha-trehalose-phosphate synthase [UDP-forming] 1-like isoform X1] [protein_id=XP_021904589.1] [location=complement(join(2025671..2026078,2027436..2027534,2027797..2027927,2028055..2028142,2028231..2028353,2028423..2028599,2030241..2030358,2030861..2031048,2033096..2033196,2058043..2058091,2059103..2059191,2062303..2062453,2075561..2075662,2075833..2075947,2078373..2078761,2078920..2079017,2079250..2079427))] [gbkey=CDS]'	T
'3.3.1'	'Carbohydrate metabolism.trehalose metabolism.trehalose-6-phosphate synthase'	'lcl|nw_019014675.1_cds_xp_021904590.1_19471'	'mercator4v5.0: trehalose-6-phosphate synthase & original description: [gene=LOC110819639] [db_xref=GeneID:110819639] [protein=alpha,alpha-trehalose-phosphate synthase [UDP-forming] 1-like isoform X2] [protein_id=XP_021904590.1] [location=complement(join(2025671..2026078,2027436..2027534,2027797..2027927,2028055..2028142,2028231..2028353,2028423..2028599,2030241..2030358,2030861..2031048,2033096..2033196,2058043..2058091,2059103..2059191,2062303..2062453,2075561..2075662,2075833..2075947,2078373..2078590))] [gbkey=CDS]'	T
'3.3.1'	'Carbohydrate metabolism.trehalose metabolism.trehalose-6-phosphate synthase'	'lcl|nw_019014675.1_cds_xp_021904591.1_19472'	'mercator4v5.0: trehalose-6-phosphate synthase & original description: [gene=LOC110819639] [db_xref=GeneID:110819639] [protein=alpha,alpha-trehalose-phosphate synthase [UDP-forming] 1-like isoform X3] [protein_id=XP_021904591.1] [location=complement(join(2027928..2027944,2028055..2028142,2028231..2028353,2028423..2028599,2030241..2030358,2030861..2031048,2033096..2033196,2058043..2058091,2059103..2059191,2062303..2062453,2075561..2075662,2075833..2075947,2078373..2078761,2078920..2079017,2079250..2079427))] [gbkey=CDS]'	T
'3.3.2'	'Carbohydrate metabolism.trehalose metabolism.trehalose-6-phosphate phosphatase'	'lcl|nw_019014296.1_cds_xp_021910158.1_2245'	'mercator4v5.0: trehalose-6-phosphate phosphatase & original description: [gene=LOC110823955] [db_xref=GeneID:110823955] [protein=probable trehalose-phosphate phosphatase D] [protein_id=XP_021910158.1] [location=join(30960..31209,31346..31482,31618..31689,31831..31959,32053..32106,32202..32303,32510..32587,32703..32843,33086..33271)] [gbkey=CDS]'	T
'3.3.2'	'Carbohydrate metabolism.trehalose metabolism.trehalose-6-phosphate phosphatase'	'lcl|nw_019014421.1_cds_xp_021912448.1_2858'	'mercator4v5.0: trehalose-6-phosphate phosphatase & original description: [gene=LOC110826157] [db_xref=GeneID:110826157] [protein=probable trehalose-phosphate phosphatase D] [protein_id=XP_021912448.1] [location=join(9176..9280,9391..9531,9929..10000,10122..10247,10391..10447,10571..10672,10792..10869,11021..11161,11262..11441)] [gbkey=CDS]'	T
'3.3.2'	'Carbohydrate metabolism.trehalose metabolism.trehalose-6-phosphate phosphatase'	'lcl|nw_019014656.1_cds_xp_021900663.1_15797'	'mercator4v5.0: trehalose-6-phosphate phosphatase & original description: [gene=LOC110816680] [db_xref=GeneID:110816680] [protein=probable trehalose-phosphate phosphatase D] [protein_id=XP_021900663.1] [location=complement(join(891336..891482,891591..891661,891815..891884,891963..892040,892154..892255,892401..892457,892610..892702,892808..892881,892993..893131,893354..893638))] [gbkey=CDS]'	T
'3.3.2'	'Carbohydrate metabolism.trehalose metabolism.trehalose-6-phosphate phosphatase'	'lcl|nw_019014663.1_cds_xp_021901915.1_16857'	'mercator4v5.0: trehalose-6-phosphate phosphatase & original description: [gene=LOC110817605] [db_xref=GeneID:110817605] [protein=probable trehalose-phosphate phosphatase F] [protein_id=XP_021901915.1] [location=complement(join(1194955..1195008,1195124..1195216,1195293..1195363,1195490..1195559,1195649..1195726,1195815..1195975,1196083..1196209,1196298..1196369,1196469..1196609,1196726..1197019))] [gbkey=CDS]'	T
'3.3.2'	'Carbohydrate metabolism.trehalose metabolism.trehalose-6-phosphate phosphatase'	'lcl|nw_019014663.1_cds_xp_021901916.1_16858'	'mercator4v5.0: trehalose-6-phosphate phosphatase & original description: [gene=LOC110817605] [db_xref=GeneID:110817605] [protein=probable trehalose-phosphate phosphatase F] [protein_id=XP_021901916.1] [location=complement(join(1194955..1195008,1195124..1195216,1195293..1195363,1195490..1195559,1195649..1195726,1195815..1195975,1196083..1196209,1196298..1196369,1196469..1196609,1196726..1197019))] [gbkey=CDS]'	T
'3.3.2'	'Carbohydrate metabolism.trehalose metabolism.trehalose-6-phosphate phosphatase'	'lcl|nw_019014689.1_cds_xp_021909458.1_23695'	'mercator4v5.0: trehalose-6-phosphate phosphatase & original description: [gene=LOC110823394] [db_xref=GeneID:110823394] [protein=trehalose-phosphate phosphatase A] [protein_id=XP_021909458.1] [location=complement(join(2185870..2185923,2186076..2186168,2186259..2186329,2186415..2186484,2186582..2186659,2186780..2186881,2186972..2187028,2187130..2187255,2187558..2187629,2187720..2187860,2187973..2188266))] [gbkey=CDS]'	T
'3.3.2'	'Carbohydrate metabolism.trehalose metabolism.trehalose-6-phosphate phosphatase'	'lcl|nw_019014689.1_cds_xp_021909459.1_23696'	'mercator4v5.0: trehalose-6-phosphate phosphatase & original description: [gene=LOC110823394] [db_xref=GeneID:110823394] [protein=trehalose-phosphate phosphatase A] [protein_id=XP_021909459.1] [location=complement(join(2185870..2185923,2186076..2186168,2186259..2186329,2186415..2186484,2186582..2186659,2186780..2186881,2186972..2187028,2187130..2187255,2187558..2187629,2187720..2187860,2187973..2188266))] [gbkey=CDS]'	T
'3.3.2'	'Carbohydrate metabolism.trehalose metabolism.trehalose-6-phosphate phosphatase'	'lcl|nw_019014689.1_cds_xp_021909460.1_23697'	'mercator4v5.0: trehalose-6-phosphate phosphatase & original description: [gene=LOC110823394] [db_xref=GeneID:110823394] [protein=trehalose-phosphate phosphatase A] [protein_id=XP_021909460.1] [location=complement(join(2185870..2185923,2186076..2186168,2186259..2186329,2186415..2186484,2186582..2186659,2186780..2186881,2186972..2187028,2187130..2187255,2187558..2187629,2187720..2187860,2187973..2188266))] [gbkey=CDS]'	T
'3.3.2'	'Carbohydrate metabolism.trehalose metabolism.trehalose-6-phosphate phosphatase'	'lcl|nw_019028764.1_cds_xp_021911771.1_25784'	'mercator4v5.0: trehalose-6-phosphate phosphatase & original description: [gene=LOC110825610] [db_xref=GeneID:110825610] [protein=probable trehalose-phosphate phosphatase J] [partial=3'] [protein_id=XP_021911771.1] [location=complement(join(<69..146,229..330,456..512,608..700,783..854,947..1087,1190..1485,1596..1599))] [gbkey=CDS]'	T
'3.3.3'	'Carbohydrate metabolism.trehalose metabolism.trehalase'	'lcl|nw_019014677.1_cds_xp_021905102.1_19769'	'mercator4v5.0: trehalase & original description: [gene=LOC110820038] [db_xref=GeneID:110820038] [protein=trehalase] [partial=5'] [protein_id=XP_021905102.1] [location=join(<348678..349042,350832..350951,351506..351621,351735..351835,351938..352047,352625..352697,352780..352947,353038..353125,353708..353807,353908..354121,354633..354728)] [gbkey=CDS]'	T
'3.4'	'Carbohydrate metabolism.oligosaccharide metabolism'	''	''
'3.4.1'	'Carbohydrate metabolism.oligosaccharide metabolism.galactinol synthase'	'lcl|nw_019014546.1_cds_xp_021889493.1_5652'	'mercator4v5.0: galactinol synthase & original description: [gene=LOC110808334] [db_xref=GeneID:110808334] [protein=galactinol synthase 2-like] [protein_id=XP_021889493.1] [location=complement(join(388005..388238,388548..388682,388780..389100,389983..390294))] [gbkey=CDS]'	T
'3.4.1'	'Carbohydrate metabolism.oligosaccharide metabolism.galactinol synthase'	'lcl|nw_019014547.1_cds_xp_021889550.1_5681'	'mercator4v5.0: galactinol synthase & original description: [gene=LOC110808371] [db_xref=GeneID:110808371] [protein=galactinol synthase 1-like] [protein_id=XP_021889550.1] [location=join(539593..539922,540156..540476,540574..540708,540795..541007)] [gbkey=CDS]'	T
'3.4.1'	'Carbohydrate metabolism.oligosaccharide metabolism.galactinol synthase'	'lcl|nw_019014623.1_cds_xp_021895846.1_11393'	'mercator4v5.0: galactinol synthase & original description: [gene=LOC110813131] [db_xref=GeneID:110813131] [protein=galactinol synthase 1] [protein_id=XP_021895846.1] [location=complement(join(737782..737997,738128..738262,738597..738923,739570..739890))] [gbkey=CDS]'	T
'3.4.1'	'Carbohydrate metabolism.oligosaccharide metabolism.galactinol synthase'	'lcl|nw_019014644.1_cds_xp_021898925.1_14239'	'mercator4v5.0: galactinol synthase & original description: [gene=LOC110815437] [db_xref=GeneID:110815437] [protein=galactinol synthase 2] [protein_id=XP_021898925.1] [location=join(1089284..1089604,1089694..1090014,1090092..1090226,1090313..1090543)] [gbkey=CDS]'	T
'3.4.2'	'Carbohydrate metabolism.oligosaccharide metabolism.galactinol-sucrose galactosyltransferase'	'lcl|nw_019013687.1_cds_xp_021896526.1_1072'	'mercator4v5.0: galactinol-sucrose galactosyltransferase & original description: [gene=LOC110813618] [db_xref=GeneID:110813618] [protein=LOW QUALITY PROTEIN: probable galactinol--sucrose galactosyltransferase 1] [exception=unclassified translation discrepancy] [protein_id=XP_021896526.1] [location=complement(join(11400..11770,12266..12483,12572..12656,12659..12705,12794..12861,12958..13099,13180..13725,13823..13930,14430..14521,14634..14682,14774..14864,14973..15223,15558..15748))] [gbkey=CDS]'	T
'3.4.2'	'Carbohydrate metabolism.oligosaccharide metabolism.galactinol-sucrose galactosyltransferase'	'lcl|nw_019014646.1_cds_xp_021899135.1_14433'	'mercator4v5.0: galactinol-sucrose galactosyltransferase & original description: [gene=LOC110815606] [db_xref=GeneID:110815606] [protein=probable galactinol--sucrose galactosyltransferase 6 isoform X2] [protein_id=XP_021899135.1] [location=complement(join(338996..339659,339762..339896,339975..340184,340279..341648,341755..341810,341952..342087))] [gbkey=CDS]'	T
'3.4.2'	'Carbohydrate metabolism.oligosaccharide metabolism.galactinol-sucrose galactosyltransferase'	'lcl|nw_019014646.1_cds_xp_021899134.1_14434'	'mercator4v5.0: galactinol-sucrose galactosyltransferase & original description: [gene=LOC110815606] [db_xref=GeneID:110815606] [protein=probable galactinol--sucrose galactosyltransferase 6 isoform X1] [protein_id=XP_021899134.1] [location=complement(join(338996..339659,339762..339896,339975..340184,340279..341585))] [gbkey=CDS]'	T
'3.4.2'	'Carbohydrate metabolism.oligosaccharide metabolism.galactinol-sucrose galactosyltransferase'	'lcl|nw_019014646.1_cds_xp_021899137.1_14435'	'mercator4v5.0: galactinol-sucrose galactosyltransferase & original description: [gene=LOC110815606] [db_xref=GeneID:110815606] [protein=probable galactinol--sucrose galactosyltransferase 6 isoform X1] [protein_id=XP_021899137.1] [location=complement(join(338996..339659,339762..339896,339975..340184,340279..341585))] [gbkey=CDS]'	T
'3.4.3'	'Carbohydrate metabolism.oligosaccharide metabolism.raffinose synthase'	'lcl|nw_019014584.1_cds_xp_021892049.1_7922'	'mercator4v5.0: raffinose synthase & original description: [gene=LOC110810254] [db_xref=GeneID:110810254] [protein=probable galactinol--sucrose galactosyltransferase 5] [protein_id=XP_021892049.1] [location=join(550055..551302,552665..552842,553107..553474,553746..554309)] [gbkey=CDS]'	T
'3.4.4'	'Carbohydrate metabolism.oligosaccharide metabolism.stachyose synthase'	'lcl|nw_019014674.1_cds_xp_021904546.1_19098'	'mercator4v5.0: stachyose synthase & original description: [gene=LOC110819604] [db_xref=GeneID:110819604] [protein=stachyose synthase] [protein_id=XP_021904546.1] [location=join(527329..528789,528888..529065,529192..529559,529659..530258)] [gbkey=CDS]'	T
'3.4.5'	'Carbohydrate metabolism.oligosaccharide metabolism.alkaline alpha-galactosidase *(SIP2)'	'lcl|nw_019014600.1_cds_xp_021893363.1_9120'	'mercator4v5.0: alkaline alpha-galactosidase *(SIP2) & original description: [gene=LOC110811248] [db_xref=GeneID:110811248] [protein=probable galactinol--sucrose galactosyltransferase 2] [protein_id=XP_021893363.1] [location=join(316012..316202,316486..316733,317043..317133,317347..317395,317486..317577,317685..317792,318017..318139,318534..319086,319402..319469,319562..319696,319791..320008,320256..320344,320420..320782)] [gbkey=CDS]'	T
'3.4.5'	'Carbohydrate metabolism.oligosaccharide metabolism.alkaline alpha-galactosidase *(SIP2)'	'lcl|nw_019014600.1_cds_xp_021893364.1_9121'	'mercator4v5.0: alkaline alpha-galactosidase *(SIP2) & original description: [gene=LOC110811248] [db_xref=GeneID:110811248] [protein=probable galactinol--sucrose galactosyltransferase 2] [protein_id=XP_021893364.1] [location=join(316012..316202,316486..316733,317043..317133,317347..317395,317486..317577,317685..317792,318017..318139,318534..319086,319402..319469,319562..319696,319791..320008,320256..320344,320420..320782)] [gbkey=CDS]'	T
'3.4.5'	'Carbohydrate metabolism.oligosaccharide metabolism.alkaline alpha-galactosidase *(SIP2)'	'lcl|nw_019014600.1_cds_xp_021893365.1_9122'	'mercator4v5.0: alkaline alpha-galactosidase *(SIP2) & original description: [gene=LOC110811248] [db_xref=GeneID:110811248] [protein=probable galactinol--sucrose galactosyltransferase 2] [protein_id=XP_021893365.1] [location=join(316012..316202,316486..316733,317043..317133,317347..317395,317486..317577,317685..317792,318017..318139,318534..319086,319402..319469,319562..319696,319791..320008,320256..320344,320420..320782)] [gbkey=CDS]'	T
'3.4.6'	'Carbohydrate metabolism.oligosaccharide metabolism.alpha-galactosidase *(AGAL)'	'lcl|nw_019013951.1_cds_xp_021901189.1_1466'	'mercator4v5.0: alpha-galactosidase *(AGAL) & original description: [gene=LOC110817097] [db_xref=GeneID:110817097] [protein=alpha-galactosidase 1-like] [protein_id=XP_021901189.1] [location=join(91..260,904..962,1265..1321,1425..1459,1641..1744,1868..1943,2052..2110,2222..2287,2369..2452,2541..2605,2690..2772,2863..2953,3062..3111,3208..3348,3478..3570)] [gbkey=CDS]'	T
'3.4.6'	'Carbohydrate metabolism.oligosaccharide metabolism.alpha-galactosidase *(AGAL)'	'lcl|nw_019014665.1_cds_xp_021902358.1_17127'	'mercator4v5.0: alpha-galactosidase *(AGAL) & original description: [gene=LOC110817942] [db_xref=GeneID:110817942] [protein=alpha-galactosidase-like isoform X1] [protein_id=XP_021902358.1] [location=join(913471..913655,913740..913798,914741..914797,914916..915054,915160..915235,915321..915379,915515..915580,915748..915831,915933..915997,916128..916210,916293..916433,916547..916687,916850..916939)] [gbkey=CDS]'	T
'3.4.6'	'Carbohydrate metabolism.oligosaccharide metabolism.alpha-galactosidase *(AGAL)'	'lcl|nw_019014665.1_cds_xp_021902359.1_17128'	'mercator4v5.0: alpha-galactosidase *(AGAL) & original description: [gene=LOC110817942] [db_xref=GeneID:110817942] [protein=alpha-galactosidase-like isoform X2] [protein_id=XP_021902359.1] [location=join(913471..913655,913740..913798,914744..914797,914916..915054,915160..915235,915321..915379,915515..915580,915748..915831,915933..915997,916128..916210,916293..916433,916547..916687,916850..916939)] [gbkey=CDS]'	T
'3.4.6'	'Carbohydrate metabolism.oligosaccharide metabolism.alpha-galactosidase *(AGAL)'	'lcl|nw_019014665.1_cds_xp_021902360.1_17129'	'mercator4v5.0: alpha-galactosidase *(AGAL) & original description: [gene=LOC110817942] [db_xref=GeneID:110817942] [protein=alpha-galactosidase 2-like isoform X3] [protein_id=XP_021902360.1] [location=join(913740..913798,914736..914797,914916..915054,915160..915235,915321..915379,915515..915580,915748..915831,915933..915997,916128..916210,916293..916433,916547..916687,916850..916939)] [gbkey=CDS]'	T
'3.4.6'	'Carbohydrate metabolism.oligosaccharide metabolism.alpha-galactosidase *(AGAL)'	'lcl|nw_019014673.1_cds_xp_021904042.1_18771'	'mercator4v5.0: alpha-galactosidase *(AGAL) & original description: [gene=LOC110819226] [db_xref=GeneID:110819226] [protein=alpha-galactosidase 3] [protein_id=XP_021904042.1] [location=complement(join(529030..529140,529647..529803,529868..529926,530972..531016,531277..531349,531480..531583,531956..531990,532075..532131,532727..532785,533210..533436))] [gbkey=CDS]'	T
'3.5'	'Carbohydrate metabolism.sorbitol metabolism'	''	''
'3.5.1'	'Carbohydrate metabolism.sorbitol metabolism.aldose 6-phosphate reductase'	'lcl|nw_019014542.1_cds_xp_021889325.1_5405'	'mercator4v5.0: aldose 6-phosphate reductase & original description: [gene=LOC110808220] [db_xref=GeneID:110808220] [protein=NADP-dependent D-sorbitol-6-phosphate dehydrogenase-like] [protein_id=XP_021889325.1] [location=complement(join(132115..132345,132466..132685,133339..133471,133975..134092,134190..134284,134767..134899))] [gbkey=CDS]'	T
'3.5.2'	'Carbohydrate metabolism.sorbitol metabolism.sorbitol dehydrogenase'	'lcl|nw_019014688.1_cds_xp_021908899.1_23330'	'mercator4v5.0: sorbitol dehydrogenase & original description: [gene=LOC110822973] [db_xref=GeneID:110822973] [protein=sorbitol dehydrogenase-like] [protein_id=XP_021908899.1] [location=join(3843078..3843180,3843339..3843406,3843708..3843944,3854145..3854435,3854623..3854810,3854965..3855157)] [gbkey=CDS]'	T
'3.5.2'	'Carbohydrate metabolism.sorbitol metabolism.sorbitol dehydrogenase'	'lcl|nw_019014688.1_cds_xp_021908886.1_23331'	'mercator4v5.0: sorbitol dehydrogenase & original description: [gene=LOC110822966] [db_xref=GeneID:110822966] [protein=sorbitol dehydrogenase] [protein_id=XP_021908886.1] [location=join(3856715..3856826,3857011..3857078,3857318..3857554,3858325..3858615,3858882..3859069,3859500..3859692)] [gbkey=CDS]'	T
'3.6'	'Carbohydrate metabolism.mannose metabolism'	''	''
'3.6.1'	'Carbohydrate metabolism.mannose metabolism.phosphomannose isomerase *(PMI)'	'lcl|nw_019014412.1_cds_xp_021912389.1_2792'	'mercator4v5.0: phosphomannose isomerase *(PMI) & original description: [gene=LOC110826104] [db_xref=GeneID:110826104] [protein=mannose-6-phosphate isomerase 2] [protein_id=XP_021912389.1] [location=join(11114..11434,11926..12093,13332..13544,13938..14204,14389..14661)] [gbkey=CDS]'	T
'3.6.2'	'Carbohydrate metabolism.mannose metabolism.phosphomannomutase'	'lcl|nw_019014639.1_cds_xp_021897807.1_13172'	'mercator4v5.0: phosphomannomutase & original description: [gene=LOC110814594] [db_xref=GeneID:110814594] [protein=uncharacterized protein LOC110814594 isoform X2] [protein_id=XP_021897807.1] [location=complement(join(566126..566236,566319..566396,566530..566626,566702..566856,567015..567110,567597..567658,567733..567805,567921..568002,568078..568195,568270..568330,568765..568829,568935..569171,569299..569387,569950..570002,570418..570601,573100..573166,574605..574611))] [gbkey=CDS]'	T
'3.6.2'	'Carbohydrate metabolism.mannose metabolism.phosphomannomutase'	'lcl|nw_019014639.1_cds_xp_021897806.1_13173'	'mercator4v5.0: phosphomannomutase & original description: [gene=LOC110814594] [db_xref=GeneID:110814594] [protein=uncharacterized protein LOC110814594 isoform X1] [protein_id=XP_021897806.1] [location=complement(join(566126..566236,566319..566396,566530..566626,566702..566856,567015..567110,567597..567658,567733..567805,567921..568002,568078..568195,568270..568330,568765..568829,568935..569171,569299..569387,569950..570002,570418..570601,573100..573166,573406..573630,574605..574611))] [gbkey=CDS]'	T
'3.6.2'	'Carbohydrate metabolism.mannose metabolism.phosphomannomutase'	'lcl|nw_019014690.1_cds_xp_021909943.1_24119'	'mercator4v5.0: phosphomannomutase & original description: [gene=LOC110823774] [db_xref=GeneID:110823774] [protein=uncharacterized protein LOC110823774] [protein_id=XP_021909943.1] [location=join(3229909..3230457,3230559..3230822,3230897..3231413,3231504..3231703,3231780..3231892,3231989..3232129,3232394..3232466)] [gbkey=CDS]'	T
'3.6.3'	'Carbohydrate metabolism.mannose metabolism.aldose 6-phosphate reductase'	'lcl|nw_019014542.1_cds_xp_021889325.1_5405'	'mercator4v5.0: sugar-6-phosphate reductase & original description: [gene=LOC110808220] [db_xref=GeneID:110808220] [protein=NADP-dependent D-sorbitol-6-phosphate dehydrogenase-like] [protein_id=XP_021889325.1] [location=complement(join(132115..132345,132466..132685,133339..133471,133975..134092,134190..134284,134767..134899))] [gbkey=CDS]'	T
'3.6.4'	'Carbohydrate metabolism.mannose metabolism.phosphosugar phosphatase'	'lcl|nw_019014618.1_cds_xp_021895306.1_10952'	'mercator4v5.0: phosphosugar phosphatase & original description: [gene=LOC110812770] [db_xref=GeneID:110812770] [protein=haloacid dehalogenase-like hydrolase domain-containing protein Sgpp] [protein_id=XP_021895306.1] [location=complement(join(959153..959332,959602..959863,959958..960109,960466..960580,961191..961225))] [gbkey=CDS]'	T
'3.7'	'Carbohydrate metabolism.galactose metabolism'	''	''
'3.7.1'	'Carbohydrate metabolism.galactose metabolism.D-galactokinase'	'lcl|nw_019014683.1_cds_xp_021906761.1_21200'	'mercator4v5.0: D-galactokinase & original description: [gene=LOC110821277] [db_xref=GeneID:110821277] [protein=LOW QUALITY PROTEIN: galactokinase] [transl_except=(pos:538..540,aa:Other),(pos:553..555,aa:Other)] [exception=unclassified translation discrepancy] [protein_id=XP_021906761.1] [location=complement(join(117826..117936,120046..120121,120197..120267,120845..120979,121081..121215,121620..121807,121810..121926,122727..122833,123077..123123,123372..123559,123749..123911))] [gbkey=CDS]'	T
'3.8'	'Carbohydrate metabolism.ribose metabolism'	''	''
'3.8.1'	'Carbohydrate metabolism.ribose metabolism.ribokinase'	'lcl|nw_019014615.1_cds_xp_021894965.1_10701'	'mercator4v5.0: ribokinase & original description: [gene=LOC110812485] [db_xref=GeneID:110812485] [protein=uncharacterized protein LOC110812485] [protein_id=XP_021894965.1] [location=join(1365704..1366366,1374663..1374848,1374949..1375144,1375247..1375341)] [gbkey=CDS]'	T
'3.9'	'Carbohydrate metabolism.oxidative pentose phosphate pathway'	''	''
'3.9.1'	'Carbohydrate metabolism.oxidative pentose phosphate pathway.oxidative phase'	''	''
'3.9.1.1'	'Carbohydrate metabolism.oxidative pentose phosphate pathway.oxidative phase.glucose-6-phosphate dehydrogenase'	'lcl|nw_019014481.1_cds_xp_021887132.1_3460'	'mercator4v5.0: glucose-6-phosphate dehydrogenase & original description: [gene=LOC110806546] [db_xref=GeneID:110806546] [protein=glucose-6-phosphate 1-dehydrogenase, chloroplastic isoform X2] [protein_id=XP_021887132.1] [location=complement(join(141363..141615,141790..141993,142078..142307,142388..142508,142590..142739,142823..143028,143724..143838,143916..144010,144135..144328,144576..144795))] [gbkey=CDS]'	T
'3.9.1.1'	'Carbohydrate metabolism.oxidative pentose phosphate pathway.oxidative phase.glucose-6-phosphate dehydrogenase'	'lcl|nw_019014481.1_cds_xp_021887131.1_3461'	'mercator4v5.0: glucose-6-phosphate dehydrogenase & original description: [gene=LOC110806546] [db_xref=GeneID:110806546] [protein=glucose-6-phosphate 1-dehydrogenase, chloroplastic isoform X1] [protein_id=XP_021887131.1] [location=complement(join(141363..141615,141790..141993,142078..142307,142388..142508,142590..142739,142823..143028,143724..143838,143916..144010,144135..144331,144576..144795))] [gbkey=CDS]'	T
'3.9.1.1'	'Carbohydrate metabolism.oxidative pentose phosphate pathway.oxidative phase.glucose-6-phosphate dehydrogenase'	'lcl|nw_019014562.1_cds_xp_021890346.1_6400'	'mercator4v5.0: glucose-6-phosphate dehydrogenase & original description: [gene=LOC110808969] [db_xref=GeneID:110808969] [protein=LOW QUALITY PROTEIN: glucose-6-phosphate 1-dehydrogenase, cytoplasmic isoform-like] [exception=unclassified translation discrepancy] [protein_id=XP_021890346.1] [location=complement(join(431102..431269,431704..431749,431917..432032,432431..432501,433134..433229,433375..433522,433759..433830,434255..434291,434441..434499,434619..434687,434772..434843,434845..434930,435373..435454,435640..435819))] [gbkey=CDS]'	T
'3.9.1.1'	'Carbohydrate metabolism.oxidative pentose phosphate pathway.oxidative phase.glucose-6-phosphate dehydrogenase'	'lcl|nw_019014593.1_cds_xp_021892800.1_8637'	'mercator4v5.0: glucose-6-phosphate dehydrogenase & original description: [gene=LOC110810812] [db_xref=GeneID:110810812] [protein=LOW QUALITY PROTEIN: glucose-6-phosphate 1-dehydrogenase, chloroplastic-like] [partial=5'] [exception=unclassified translation discrepancy] [protein_id=XP_021892800.1] [location=join(<866815..866902,867197..867429,867538..867632,867816..867943,868380..868458,868541..868694,868696..868812,868909..869138,869230..869430,869992..870256)] [gbkey=CDS]'	T
'3.9.1.1'	'Carbohydrate metabolism.oxidative pentose phosphate pathway.oxidative phase.glucose-6-phosphate dehydrogenase'	'lcl|nw_019014644.1_cds_xp_021898932.1_14249'	'mercator4v5.0: glucose-6-phosphate dehydrogenase & original description: [gene=LOC110815440] [db_xref=GeneID:110815440] [protein=glucose-6-phosphate 1-dehydrogenase 4, chloroplastic isoform X2] [protein_id=XP_021898932.1] [location=complement(join(1124874..1125111,1125224..1125424,1125926..1126128,1126212..1126332,1126442..1126479,1126567..1126675,1126752..1126957,1127070..1127184,1127515..1127609,1127829..1128025,1128155..1128407,1129070..1129171))] [gbkey=CDS]'	T
'3.9.1.1'	'Carbohydrate metabolism.oxidative pentose phosphate pathway.oxidative phase.glucose-6-phosphate dehydrogenase'	'lcl|nw_019014644.1_cds_xp_021898931.1_14250'	'mercator4v5.0: glucose-6-phosphate dehydrogenase & original description: [gene=LOC110815440] [db_xref=GeneID:110815440] [protein=glucose-6-phosphate 1-dehydrogenase 4, chloroplastic isoform X1] [protein_id=XP_021898931.1] [location=complement(join(1124874..1125111,1125224..1125424,1125926..1126128,1126212..1126332,1126442..1126479,1126567..1126675,1126752..1126957,1127070..1127184,1127515..1127609,1127829..1128025,1128155..1128407,1128995..1129171))] [gbkey=CDS]'	T
'3.9.1.1'	'Carbohydrate metabolism.oxidative pentose phosphate pathway.oxidative phase.glucose-6-phosphate dehydrogenase'	'lcl|nw_019014644.1_cds_xp_021898934.1_14251'	'mercator4v5.0: glucose-6-phosphate dehydrogenase & original description: [gene=LOC110815440] [db_xref=GeneID:110815440] [protein=glucose-6-phosphate 1-dehydrogenase 4, chloroplastic isoform X3] [protein_id=XP_021898934.1] [location=complement(join(1124874..1125111,1125224..1125424,1125926..1126128,1126212..1126332,1126442..1126479,1126567..1126675,1126752..1126957,1127070..1127184,1127515..1127609,1127829..1128025,1128155..1128329))] [gbkey=CDS]'	T
'3.9.1.2'	'Carbohydrate metabolism.oxidative pentose phosphate pathway.oxidative phase.6-phosphogluconolactonase'	'lcl|nw_019014656.1_cds_xp_021900715.1_15662'	'mercator4v5.0: 6-phosphogluconolactonase & original description: [gene=LOC110816716] [db_xref=GeneID:110816716] [protein=probable 6-phosphogluconolactonase 2] [protein_id=XP_021900715.1] [location=join(8470..8633,8759..8894,9960..10478)] [gbkey=CDS]'	T
'3.9.1.2'	'Carbohydrate metabolism.oxidative pentose phosphate pathway.oxidative phase.6-phosphogluconolactonase'	'lcl|nw_019014689.1_cds_xp_021909596.1_23517'	'mercator4v5.0: 6-phosphogluconolactonase & original description: [gene=LOC110823510] [db_xref=GeneID:110823510] [protein=probable 6-phosphogluconolactonase 4, chloroplastic] [protein_id=XP_021909596.1] [location=complement(join(1006183..1006647,1008032..1008167,1008393..1008769))] [gbkey=CDS]'	T
'3.9.1.2'	'Carbohydrate metabolism.oxidative pentose phosphate pathway.oxidative phase.6-phosphogluconolactonase'	'lcl|nw_019014691.1_cds_xp_021910398.1_24468'	'mercator4v5.0: 6-phosphogluconolactonase & original description: [gene=LOC110824149] [db_xref=GeneID:110824149] [protein=probable 6-phosphogluconolactonase 1] [protein_id=XP_021910398.1] [location=join(2189156..2189328,2189413..2189581,2190018..2190056,2191770..2192192)] [gbkey=CDS]'	T
'3.9.1.3'	'Carbohydrate metabolism.oxidative pentose phosphate pathway.oxidative phase.6-phosphogluconate dehydrogenase'	'lcl|nw_019014570.1_cds_xp_021890969.1_6945'	'mercator4v5.0: 6-phosphogluconate dehydrogenase & original description: [gene=LOC110809446] [db_xref=GeneID:110809446] [protein=6-phosphogluconate dehydrogenase, decarboxylating 2, chloroplastic] [protein_id=XP_021890969.1] [location=complement(478902..480389)] [gbkey=CDS]'	T
'3.9.1.3'	'Carbohydrate metabolism.oxidative pentose phosphate pathway.oxidative phase.6-phosphogluconate dehydrogenase'	'lcl|nw_019014622.1_cds_xp_021895692.1_11201'	'mercator4v5.0: 6-phosphogluconate dehydrogenase & original description: [gene=LOC110813014] [db_xref=GeneID:110813014] [protein=6-phosphogluconate dehydrogenase, decarboxylating 3] [protein_id=XP_021895692.1] [location=complement(121387..122841)] [gbkey=CDS]'	T
'3.9.2'	'Carbohydrate metabolism.oxidative pentose phosphate pathway.non-oxidative phase'	''	''
'3.9.2.1'	'Carbohydrate metabolism.oxidative pentose phosphate pathway.non-oxidative phase.ribose 5-phosphate isomerase'	'lcl|nw_019014575.1_cds_xp_021891263.1_7236'	'mercator4v5.0: ribose 5-phosphate isomerase & original description: [gene=LOC110809682] [db_xref=GeneID:110809682] [protein=probable ribose-5-phosphate isomerase 3, chloroplastic] [protein_id=XP_021891263.1] [location=complement(793739..794602)] [gbkey=CDS]'	T
'3.9.2.1'	'Carbohydrate metabolism.oxidative pentose phosphate pathway.non-oxidative phase.ribose 5-phosphate isomerase'	'lcl|nw_019014627.1_cds_xp_021896294.1_11780'	'mercator4v5.0: ribose 5-phosphate isomerase & original description: [gene=LOC110813460] [db_xref=GeneID:110813460] [protein=probable ribose-5-phosphate isomerase 2] [protein_id=XP_021896294.1] [location=complement(1074836..1075654)] [gbkey=CDS]'	T
'3.9.2.2'	'Carbohydrate metabolism.oxidative pentose phosphate pathway.non-oxidative phase.ribulose-phosphate 3-epimerase'	'lcl|nw_019014521.1_cds_xp_021888264.1_4509'	'mercator4v5.0: ribulose-phosphate 3-epimerase & original description: [gene=LOC110807443] [db_xref=GeneID:110807443] [protein=ribulose-phosphate 3-epimerase, cytoplasmic isoform-like] [protein_id=XP_021888264.1] [location=join(454984..455100,455832..455836,456097..456159,456252..456358,456457..456554,456648..456740,456857..456898,457497..457652)] [gbkey=CDS]'	T
'3.9.2.3'	'Carbohydrate metabolism.oxidative pentose phosphate pathway.non-oxidative phase.transketolase'	'lcl|nw_019014674.1_cds_xp_021904313.1_19125'	'mercator4v5.0: transketolase & original description: [gene=LOC110819438] [db_xref=GeneID:110819438] [protein=transketolase, chloroplastic] [protein_id=XP_021904313.1] [location=join(770588..771091,771499..771589,771680..771785,771885..772167,772362..772510,772589..772742,772956..773915)] [gbkey=CDS]'	T
'3.9.2.3'	'Carbohydrate metabolism.oxidative pentose phosphate pathway.non-oxidative phase.transketolase'	'lcl|nw_019014689.1_cds_xp_021909538.1_23670'	'mercator4v5.0: transketolase & original description: [gene=LOC110823460] [db_xref=GeneID:110823460] [protein=transketolase, chloroplastic-like] [protein_id=XP_021909538.1] [location=complement(join(2039951..2040910,2041014..2041167,2041248..2041396,2041500..2041782,2041890..2041995,2042103..2042193,2042278..2042739))] [gbkey=CDS]'	T
'3.9.2.3'	'Carbohydrate metabolism.oxidative pentose phosphate pathway.non-oxidative phase.transketolase'	'lcl|nw_019014689.1_cds_xp_021909539.1_23671'	'mercator4v5.0: transketolase & original description: [gene=LOC110823460] [db_xref=GeneID:110823460] [protein=transketolase, chloroplastic-like] [protein_id=XP_021909539.1] [location=complement(join(2039951..2040910,2041014..2041167,2041248..2041396,2041500..2041782,2041890..2041995,2042103..2042193,2042278..2042739))] [gbkey=CDS]'	T
'3.9.2.4'	'Carbohydrate metabolism.oxidative pentose phosphate pathway.non-oxidative phase.transaldolase'	'lcl|nw_019012829.1_cds_xp_021888674.1_429'	'mercator4v5.0: transaldolase & original description: [gene=LOC110807752] [db_xref=GeneID:110807752] [protein=uncharacterized protein LOC110807752] [protein_id=XP_021888674.1] [location=join(5378..5394,5604..5775,5884..5933,6085..6385,6467..6655,6857..7039,7190..7423)] [gbkey=CDS]'	T
'3.9.2.4'	'Carbohydrate metabolism.oxidative pentose phosphate pathway.non-oxidative phase.transaldolase'	'lcl|nw_019014654.1_cds_xp_021900241.1_15405'	'mercator4v5.0: transaldolase & original description: [gene=LOC110816386] [db_xref=GeneID:110816386] [protein=uncharacterized protein LOC110816386] [protein_id=XP_021900241.1] [location=join(1391777..1391970,1392908..1393079,1393204..1393253,1393927..1394227,1394783..1394971,1395059..1395241,1395411..1395656)] [gbkey=CDS]'	T
'3.10'	'Carbohydrate metabolism.gluconeogenesis'	''	''
'3.10.1'	'Carbohydrate metabolism.gluconeogenesis.phosphoenolpyruvate carboxykinase'	'lcl|nw_019014532.1_cds_xp_021888831.1_4966'	'mercator4v5.0: phosphoenolpyruvate carboxykinase & original description: [gene=LOC110807858] [db_xref=GeneID:110807858] [protein=phosphoenolpyruvate carboxykinase (ATP)-like] [protein_id=XP_021888831.1] [location=join(24586..24851,24978..25150,25316..25469,25608..25692,27834..27934,28250..28548,28676..28849,29021..29086,29211..29389,29645..29814,29907..30075,30150..30293)] [gbkey=CDS]'	T
'3.10.1'	'Carbohydrate metabolism.gluconeogenesis.phosphoenolpyruvate carboxykinase'	'lcl|nw_019014532.1_cds_xp_021888832.1_4967'	'mercator4v5.0: phosphoenolpyruvate carboxykinase & original description: [gene=LOC110807858] [db_xref=GeneID:110807858] [protein=phosphoenolpyruvate carboxykinase (ATP)-like] [protein_id=XP_021888832.1] [location=join(24586..24851,24978..25150,25316..25469,25608..25692,27834..27934,28250..28548,28676..28849,29021..29086,29211..29389,29645..29814,29907..30075,30150..30293)] [gbkey=CDS]'	T
'3.10.1'	'Carbohydrate metabolism.gluconeogenesis.phosphoenolpyruvate carboxykinase'	'lcl|nw_019014563.1_cds_xp_021890477.1_6492'	'mercator4v5.0: phosphoenolpyruvate carboxykinase & original description: [gene=LOC110809076] [db_xref=GeneID:110809076] [protein=phosphoenolpyruvate carboxykinase (ATP)-like] [protein_id=XP_021890477.1] [location=join(240798..241060,241603..241784,241888..242041,242173..242257,243068..243168,243398..243696,243864..244037,244168..244233,244310..244488,244591..244760,244868..245180)] [gbkey=CDS]'	T
'3.10.2'	'Carbohydrate metabolism.gluconeogenesis.pyruvate orthophosphate dikinase activity'	''	''
'3.10.2.1'	'Carbohydrate metabolism.gluconeogenesis.pyruvate orthophosphate dikinase activity.pyruvate orthophosphate dikinase'	'lcl|nw_019014676.1_cds_xp_021904948.1_19617'	'mercator4v5.0: pyruvate orthophosphate dikinase & original description: [gene=LOC110819914] [db_xref=GeneID:110819914] [protein=pyruvate, phosphate dikinase, chloroplastic] [protein_id=XP_021904948.1] [location=join(1196172..1196378,1198511..1198567,1198646..1198879,1198970..1199107,1199466..1199628,1199716..1199951,1200053..1200181,1200282..1200461,1200570..1200872,1200977..1201138,1201306..1201395,1201483..1201621,1201736..1201913,1201998..1202127,1202274..1202402,1202502..1202639,1202735..1202812,1202897..1203031)] [gbkey=CDS]'	T
'3.10.2.2'	'Carbohydrate metabolism.gluconeogenesis.pyruvate orthophosphate dikinase activity.regulatory pyruvate orthophosphate dikinase kinase'	'lcl|nw_019014494.1_cds_xp_021887368.1_3671'	'mercator4v5.0: regulatory pyruvate orthophosphate dikinase kinase & original description: [gene=LOC110806752] [db_xref=GeneID:110806752] [protein=pyruvate, phosphate dikinase regulatory protein 2-like] [protein_id=XP_021887368.1] [location=complement(join(10262..10365,10453..11089,11351..11824))] [gbkey=CDS]'	T
'3.10.2.2'	'Carbohydrate metabolism.gluconeogenesis.pyruvate orthophosphate dikinase activity.regulatory pyruvate orthophosphate dikinase kinase'	'lcl|nw_019014494.1_cds_xp_021887371.1_3672'	'mercator4v5.0: regulatory pyruvate orthophosphate dikinase kinase & original description: [gene=LOC110806754] [db_xref=GeneID:110806754] [protein=pyruvate, phosphate dikinase regulatory protein 1, chloroplastic] [protein_id=XP_021887371.1] [location=complement(join(14907..15010,15198..15834,16076..16222))] [gbkey=CDS]'	T
'3.10.3'	'Carbohydrate metabolism.gluconeogenesis.cytosolic fructose-1,6-bisphosphatase'	'lcl|nw_019014671.1_cds_xp_021903566.1_18388'	'mercator4v5.0: cytosolic fructose-1,6-bisphosphatase & original description: [gene=LOC110818859] [db_xref=GeneID:110818859] [protein=fructose-1,6-bisphosphatase, cytosolic] [protein_id=XP_021903566.1] [location=join(1823635..1823793,1824012..1824059,1824167..1824241,1824325..1824386,1824497..1824563,1824699..1824809,1824933..1825019,1825387..1825457,1825539..1825604,1826480..1826566,1826663..1826738,1827262..1827372)] [gbkey=CDS]'	T
'3.10.3'	'Carbohydrate metabolism.gluconeogenesis.cytosolic fructose-1,6-bisphosphatase'	'lcl|nw_019014671.1_cds_xp_021903567.1_18389'	'mercator4v5.0: cytosolic fructose-1,6-bisphosphatase & original description: [gene=LOC110818859] [db_xref=GeneID:110818859] [protein=fructose-1,6-bisphosphatase, cytosolic] [protein_id=XP_021903567.1] [location=join(1823635..1823793,1824012..1824059,1824167..1824241,1824325..1824386,1824497..1824563,1824699..1824809,1824933..1825019,1825387..1825457,1825539..1825604,1826480..1826566,1826663..1826738,1827262..1827372)] [gbkey=CDS]'	T
'3.11'	'Carbohydrate metabolism.fermentation'	''	''
'3.11.1'	'Carbohydrate metabolism.fermentation.acetic acid biosynthesis'	''	''
'3.11.1.1'	'Carbohydrate metabolism.fermentation.acetic acid biosynthesis.pyruvate decarboxylase *(PDC)'	'lcl|nw_019014572.1_cds_xp_021891013.1_7021'	'mercator4v5.0: pyruvate decarboxylase *(PDC) & original description: [gene=LOC110809469] [db_xref=GeneID:110809469] [protein=pyruvate decarboxylase 2] [protein_id=XP_021891013.1] [location=join(367165..367689,367892..368055,368135..368785,368875..368992,369189..369377,369485..369655)] [gbkey=CDS]'	T
'3.11.1.1'	'Carbohydrate metabolism.fermentation.acetic acid biosynthesis.pyruvate decarboxylase *(PDC)'	'lcl|nw_019014572.1_cds_xp_021891025.1_7037'	'mercator4v5.0: pyruvate decarboxylase *(PDC) & original description: [gene=LOC110809477] [db_xref=GeneID:110809477] [protein=pyruvate decarboxylase 1-like isoform X3] [protein_id=XP_021891025.1] [location=complement(join(641220..641390,641875..642066,642139..642256,642362..643024,643167..643330,643454..643743,643843..644068))] [gbkey=CDS]'	T
'3.11.1.1'	'Carbohydrate metabolism.fermentation.acetic acid biosynthesis.pyruvate decarboxylase *(PDC)'	'lcl|nw_019014572.1_cds_xp_021891024.1_7038'	'mercator4v5.0: pyruvate decarboxylase *(PDC) & original description: [gene=LOC110809477] [db_xref=GeneID:110809477] [protein=pyruvate decarboxylase 1-like isoform X2] [protein_id=XP_021891024.1] [location=complement(join(641220..641390,641875..642066,642139..642256,642362..642491,642576..643024,643167..643330,643454..644068))] [gbkey=CDS]'	T
'3.11.1.1'	'Carbohydrate metabolism.fermentation.acetic acid biosynthesis.pyruvate decarboxylase *(PDC)'	'lcl|nw_019014572.1_cds_xp_021891023.1_7039'	'mercator4v5.0: pyruvate decarboxylase *(PDC) & original description: [gene=LOC110809477] [db_xref=GeneID:110809477] [protein=pyruvate decarboxylase 1-like isoform X1] [protein_id=XP_021891023.1] [location=complement(join(641220..641390,641875..642066,642139..642256,642362..643024,643167..643330,643454..644068))] [gbkey=CDS]'	T
'3.11.1.1'	'Carbohydrate metabolism.fermentation.acetic acid biosynthesis.pyruvate decarboxylase *(PDC)'	'lcl|nw_019014572.1_cds_xp_021891026.1_7040'	'mercator4v5.0: pyruvate decarboxylase *(PDC) & original description: [gene=LOC110809477] [db_xref=GeneID:110809477] [protein=pyruvate decarboxylase 1-like isoform X4] [protein_id=XP_021891026.1] [location=complement(join(641369..641377,641875..642066,642139..642256,642362..643024,643167..643330,643454..644068))] [gbkey=CDS]'	T
'3.11.1.1'	'Carbohydrate metabolism.fermentation.acetic acid biosynthesis.pyruvate decarboxylase *(PDC)'	'lcl|nw_019014685.1_cds_xp_021907620.1_22018'	'mercator4v5.0: pyruvate decarboxylase *(PDC) & original description: [gene=LOC110821947] [db_xref=GeneID:110821947] [protein=pyruvate decarboxylase 1] [protein_id=XP_021907620.1] [location=join(470022..470498,470712..470875,471156..471717,472191..472279,472388..472505,472805..472993,473177..473347)] [gbkey=CDS]'	T
'3.11.1.2'	'Carbohydrate metabolism.fermentation.acetic acid biosynthesis.alcohol dehydrogenase *(ADH)'	'lcl|nw_019014416.1_cds_xp_021912408.1_2826'	'mercator4v5.0: alcohol dehydrogenase *(ADH) & original description: [gene=LOC110826119] [db_xref=GeneID:110826119] [protein=alcohol dehydrogenase 1] [protein_id=XP_021912408.1] [location=complement(join(125477..125593,125697..125858,125948..126043,126135..126196,126334..126409,126514..126596,126687..127012,127103..127149,127435..127571,128051..128087))] [gbkey=CDS]'	T
'3.11.1.2'	'Carbohydrate metabolism.fermentation.acetic acid biosynthesis.alcohol dehydrogenase *(ADH)'	'lcl|nw_019014643.1_cds_xp_021898609.1_13879'	'mercator4v5.0: alcohol dehydrogenase *(ADH) & original description: [gene=LOC110815235] [db_xref=GeneID:110815235] [protein=alcohol dehydrogenase class-P] [protein_id=XP_021898609.1] [location=complement(join(458193..458309,458408..458569,458649..458744,458998..459059,459149..459224,459315..459397,459479..459804,460006..460052,460268..460404,460803..460836))] [gbkey=CDS]'	T
'3.11.1.2'	'Carbohydrate metabolism.fermentation.acetic acid biosynthesis.alcohol dehydrogenase *(ADH)'	'lcl|nw_019014650.1_cds_xp_021899910.1_15094'	'mercator4v5.0: alcohol dehydrogenase *(ADH) & original description: [gene=LOC110816159] [db_xref=GeneID:110816159] [protein=alcohol dehydrogenase 1-like] [protein_id=XP_021899910.1] [location=complement(join(1309928..1310044,1310233..1310394,1310489..1310584,1310659..1310720,1310882..1310957,1311051..1311133,1311215..1311540,1311632..1311678,1311766..1311902,1312334..1312370))] [gbkey=CDS]'	T
'3.11.1.2'	'Carbohydrate metabolism.fermentation.acetic acid biosynthesis.alcohol dehydrogenase *(ADH)'	'lcl|nw_019014650.1_cds_xp_021899911.1_15095'	'mercator4v5.0: alcohol dehydrogenase *(ADH) & original description: [gene=LOC110816159] [db_xref=GeneID:110816159] [protein=alcohol dehydrogenase 1-like] [protein_id=XP_021899911.1] [location=complement(join(1309928..1310044,1310233..1310394,1310489..1310584,1310659..1310720,1310882..1310957,1311051..1311133,1311215..1311540,1311632..1311678,1311766..1311902,1312334..1312370))] [gbkey=CDS]'	T
'3.11.1.2'	'Carbohydrate metabolism.fermentation.acetic acid biosynthesis.alcohol dehydrogenase *(ADH)'	'lcl|nw_019014684.1_cds_xp_021907333.1_21814'	'mercator4v5.0: alcohol dehydrogenase *(ADH) & original description: [gene=LOC110821719] [db_xref=GeneID:110821719] [protein=alcohol dehydrogenase-like] [protein_id=XP_021907333.1] [location=join(1343449..1343638,1344082..1344218,1344484..1344530,1344804..1345129,1345213..1345295,1345405..1345480,1345586..1345647,1345805..1345900,1346141..1346302,1346391..1346507)] [gbkey=CDS]'	T
'3.11.1.3'	'Carbohydrate metabolism.fermentation.acetic acid biosynthesis.aldehyde dehydrogenase *(ALDH2B)'	'lcl|nw_019014568.1_cds_xp_021890864.1_6860'	'mercator4v5.0: aldehyde dehydrogenase *(ALDH2B) & original description: [gene=LOC110809363] [db_xref=GeneID:110809363] [protein=aldehyde dehydrogenase family 2 member B4, mitochondrial] [protein_id=XP_021890864.1] [location=join(642163..642232,642637..642774,642956..643098,643229..643382,643458..643687,643915..644004,644367..644540,644629..644766,645190..645327,645422..645483,645583..645856)] [gbkey=CDS]'	T
'3.11.1.3'	'Carbohydrate metabolism.fermentation.acetic acid biosynthesis.aldehyde dehydrogenase *(ALDH2B)'	'lcl|nw_019014623.1_cds_xp_021895857.1_11336'	'mercator4v5.0: aldehyde dehydrogenase *(ALDH2B) & original description: [gene=LOC110813141] [db_xref=GeneID:110813141] [protein=aldehyde dehydrogenase family 2 member B7, mitochondrial] [protein_id=XP_021895857.1] [location=join(199449..199512,200290..200424,200593..200735,200818..200971,201066..201295,201681..201770,202287..202460,202556..202693,202818..202955,203045..203106,203186..203459)] [gbkey=CDS]'	T
'3.11.1.3'	'Carbohydrate metabolism.fermentation.acetic acid biosynthesis.aldehyde dehydrogenase *(ALDH2B)'	'lcl|nw_019014623.1_cds_xp_021895859.1_11337'	'mercator4v5.0: aldehyde dehydrogenase *(ALDH2B) & original description: [gene=LOC110813141] [db_xref=GeneID:110813141] [protein=aldehyde dehydrogenase family 2 member B7, mitochondrial] [protein_id=XP_021895859.1] [location=join(199449..199512,200290..200424,200593..200735,200818..200971,201066..201295,201681..201770,202287..202460,202556..202693,202818..202955,203045..203106,203186..203459)] [gbkey=CDS]'	T
'3.11.2'	'Carbohydrate metabolism.fermentation.lactic acid fermentation'	''	''
'3.11.2.1'	'Carbohydrate metabolism.fermentation.lactic acid fermentation.L-lactate dehydrogenase'	'lcl|nw_019014663.1_cds_xp_021901697.1_16835'	'mercator4v5.0: L-lactate dehydrogenase & original description: [gene=LOC110817463] [db_xref=GeneID:110817463] [protein=L-lactate dehydrogenase B] [protein_id=XP_021901697.1] [location=join(967266..967874,968666..969109)] [gbkey=CDS]'	T
'3.12'	'Carbohydrate metabolism.plastidial glycolysis'	''	''
'3.12.1'	'Carbohydrate metabolism.plastidial glycolysis.ATP-dependent phosphofructokinase'	'lcl|nw_019014637.1_cds_xp_021897623.1_12855'	'mercator4v5.0: ATP-dependent phosphofructokinase & original description: [gene=LOC110814451] [db_xref=GeneID:110814451] [protein=ATP-dependent 6-phosphofructokinase 5, chloroplastic] [protein_id=XP_021897623.1] [location=join(225323..225633,226093..226183,226514..226587,226786..226897,227026..227121,227258..227359,227459..227533,227849..227989,228153..228269,228349..228453,228931..229011,229816..229944,230596..230763)] [gbkey=CDS]'	T
'3.12.2'	'Carbohydrate metabolism.plastidial glycolysis.fructose-1,6-bisphosphate aldolase'	'lcl|nw_019014627.1_cds_xp_021896213.1_11729'	'mercator4v5.0: fructose-1,6-bisphosphate aldolase & original description: [gene=LOC110813409] [db_xref=GeneID:110813409] [protein=fructose-bisphosphate aldolase 3, chloroplastic] [protein_id=XP_021896213.1] [location=join(911297..911461,911873..912142,912256..912365,912464..912554,912896..913165,913658..913936)] [gbkey=CDS]'	T
'3.12.2'	'Carbohydrate metabolism.plastidial glycolysis.fructose-1,6-bisphosphate aldolase'	'lcl|nw_019014686.1_cds_xp_021907901.1_22485'	'mercator4v5.0: fructose-1,6-bisphosphate aldolase & original description: [gene=LOC110822187] [db_xref=GeneID:110822187] [protein=fructose-bisphosphate aldolase 1, chloroplastic] [protein_id=XP_021907901.1] [location=join(1712226..1712396,1712878..1713147,1713337..1713446,1713641..1713731,1713841..1714110,1714203..1714481)] [gbkey=CDS]'	T
'3.12.3'	'Carbohydrate metabolism.plastidial glycolysis.triosephosphate isomerase'	''	''
'3.12.4'	'Carbohydrate metabolism.plastidial glycolysis.glyceraldehyde 3-phosphate dehydrogenase'	'lcl|nw_019014660.1_cds_xp_021901428.1_16445'	'mercator4v5.0: glyceraldehyde 3-phosphate dehydrogenase & original description: [gene=LOC110817278] [db_xref=GeneID:110817278] [protein=glyceraldehyde-3-phosphate dehydrogenase GAPCP2, chloroplastic-like] [protein_id=XP_021901428.1] [location=complement(join(664322..664376,664843..664932,665352..665435,665616..665758,665847..665944,666027..666087,666299..666445,666583..666682,666832..666944,668695..668795,669956..669994,670096..670163,670288..670370,671493..671597))] [gbkey=CDS]'	T
'3.12.5'	'Carbohydrate metabolism.plastidial glycolysis.phosphoglycerate kinase'	'lcl|nw_019012945.1_cds_xp_021889470.1_493'	'mercator4v5.0: phosphoglycerate kinase & original description: [gene=LOC110808310] [db_xref=GeneID:110808310] [protein=phosphoglycerate kinase, chloroplastic] [protein_id=XP_021889470.1] [location=join(1420..1857,2012..2089,2159..2419,2546..2863,2946..3104,3312..3521)] [gbkey=CDS]'	T
'3.12.6'	'Carbohydrate metabolism.plastidial glycolysis.phosphoglycerate mutase'	'lcl|nw_019014626.1_cds_xp_021896095.1_11574'	'mercator4v5.0: phosphoglycerate mutase & original description: [gene=LOC110813320] [db_xref=GeneID:110813320] [protein=uncharacterized protein LOC110813320] [protein_id=XP_021896095.1] [location=complement(join(805014..805058,805507..805626,805718..805819,805959..806115,806207..806325,806549..806772,807174..807441))] [gbkey=CDS]'	T
'3.12.7'	'Carbohydrate metabolism.plastidial glycolysis.enolase'	'lcl|nw_019014679.1_cds_xp_021905610.1_20175'	'mercator4v5.0: enolase & original description: [gene=LOC110820450] [db_xref=GeneID:110820450] [protein=enolase 1, chloroplastic] [protein_id=XP_021905610.1] [location=join(879686..880092,880591..880898,881229..881383,881455..881772,881872..882018,882102..882152,882747..882812)] [gbkey=CDS]'	T
'3.12.8'	'Carbohydrate metabolism.plastidial glycolysis.pyruvate kinase'	'lcl|nw_019012084.1_cds_xp_021910678.1_206'	'mercator4v5.0: pyruvate kinase & original description: [gene=LOC110824360] [db_xref=GeneID:110824360] [protein=pyruvate kinase isozyme A, chloroplastic-like] [protein_id=XP_021910678.1] [location=complement(join(1594..2176,2597..2718,3206..3361))] [gbkey=CDS]'	T
'3.12.8'	'Carbohydrate metabolism.plastidial glycolysis.pyruvate kinase'	'lcl|nw_019014586.1_cds_xp_021892378.1_8157'	'mercator4v5.0: pyruvate kinase & original description: [gene=LOC110810485] [db_xref=GeneID:110810485] [protein=pyruvate kinase isozyme A, chloroplastic-like] [protein_id=XP_021892378.1] [location=join(352124..352627,352821..352908,353024..353214,353512..353630,354228..354471,354601..354835,355367..355695)] [gbkey=CDS]'	T
'3.12.8'	'Carbohydrate metabolism.plastidial glycolysis.pyruvate kinase'	'lcl|nw_019014686.1_cds_xp_021908165.1_22736'	'mercator4v5.0: pyruvate kinase & original description: [gene=LOC110822371] [db_xref=GeneID:110822371] [protein=pyruvate kinase isozyme G, chloroplastic isoform X1] [protein_id=XP_021908165.1] [location=join(3135986..3136201,3159239..3159520,3161266..3161431,3162218..3162352,3162437..3162547,3162651..3162739,3162938..3163000,3165186..3165361,3167305..3167407,3167671..3167819,3168406..3168514,3168654..3168755,3169039..3169152)] [gbkey=CDS]'	T
'3.12.8'	'Carbohydrate metabolism.plastidial glycolysis.pyruvate kinase'	'lcl|nw_019014686.1_cds_xp_021908166.1_22737'	'mercator4v5.0: pyruvate kinase & original description: [gene=LOC110822371] [db_xref=GeneID:110822371] [protein=pyruvate kinase isozyme G, chloroplastic isoform X2] [protein_id=XP_021908166.1] [location=join(3135986..3136201,3159239..3159520,3161266..3161431,3162218..3162352,3162437..3162547,3162651..3162739,3162938..3163000,3165186..3165361,3167305..3167407,3167671..3167819,3168406..3168514,3168654..3168767)] [gbkey=CDS]'	T
'3.12.8'	'Carbohydrate metabolism.plastidial glycolysis.pyruvate kinase'	'lcl|nw_019014689.1_cds_xp_021909555.1_23362'	'mercator4v5.0: pyruvate kinase & original description: [gene=LOC110823474] [db_xref=GeneID:110823474] [protein=plastidial pyruvate kinase 2] [protein_id=XP_021909555.1] [location=join(156461..156590,156746..156856,156962..157050,157325..157387,157504..157679,157780..157882,158000..158148,158530..158638,159142..159249)] [gbkey=CDS]'	T
'3.12.8'	'Carbohydrate metabolism.plastidial glycolysis.pyruvate kinase'	'lcl|nw_019014689.1_cds_xp_021909556.1_23363'	'mercator4v5.0: pyruvate kinase & original description: [gene=LOC110823474] [db_xref=GeneID:110823474] [protein=plastidial pyruvate kinase 2] [protein_id=XP_021909556.1] [location=join(156461..156590,156746..156856,156962..157050,157325..157387,157504..157679,157780..157882,158000..158148,158530..158638,159142..159249)] [gbkey=CDS]'	T
'3.13'	'Carbohydrate metabolism.nucleotide sugar biosynthesis'	''	''
'3.13.1'	'Carbohydrate metabolism.nucleotide sugar biosynthesis.GDP-D-mannose biosynthesis'	''	''
'3.13.1.1'	'Carbohydrate metabolism.nucleotide sugar biosynthesis.GDP-D-mannose biosynthesis.GDP-D-mannose pyrophosphorylase *(VTC1)'	'lcl|nw_019014251.1_cds_xp_021908576.1_2125'	'mercator4v5.0: GDP-D-mannose pyrophosphorylase *(VTC1) & original description: [gene=LOC110822708] [db_xref=GeneID:110822708] [protein=mannose-1-phosphate guanylyltransferase 1] [protein_id=XP_021908576.1] [location=join(6107..6217,6659..6721,6814..7053,7177..7848)] [gbkey=CDS]'	T
'3.13.1.1'	'Carbohydrate metabolism.nucleotide sugar biosynthesis.GDP-D-mannose biosynthesis.GDP-D-mannose pyrophosphorylase *(VTC1)'	'lcl|nw_019014251.1_cds_xp_021908583.1_2126'	'mercator4v5.0: GDP-D-mannose pyrophosphorylase *(VTC1) & original description: [gene=LOC110822708] [db_xref=GeneID:110822708] [protein=mannose-1-phosphate guanylyltransferase 1] [protein_id=XP_021908583.1] [location=join(6107..6217,6659..6721,6814..7053,7177..7848)] [gbkey=CDS]'	T
'3.13.1.1'	'Carbohydrate metabolism.nucleotide sugar biosynthesis.GDP-D-mannose biosynthesis.GDP-D-mannose pyrophosphorylase *(VTC1)'	'lcl|nw_019014251.1_cds_xp_021908590.1_2127'	'mercator4v5.0: GDP-D-mannose pyrophosphorylase *(VTC1) & original description: [gene=LOC110822708] [db_xref=GeneID:110822708] [protein=mannose-1-phosphate guanylyltransferase 1] [protein_id=XP_021908590.1] [location=join(6107..6217,6659..6721,6814..7053,7177..7848)] [gbkey=CDS]'	T
'3.13.1.1'	'Carbohydrate metabolism.nucleotide sugar biosynthesis.GDP-D-mannose biosynthesis.GDP-D-mannose pyrophosphorylase *(VTC1)'	'lcl|nw_019014251.1_cds_xp_021908599.1_2128'	'mercator4v5.0: GDP-D-mannose pyrophosphorylase *(VTC1) & original description: [gene=LOC110822708] [db_xref=GeneID:110822708] [protein=mannose-1-phosphate guanylyltransferase 1] [protein_id=XP_021908599.1] [location=join(6107..6217,6659..6721,6814..7053,7177..7848)] [gbkey=CDS]'	T
'3.13.1.1'	'Carbohydrate metabolism.nucleotide sugar biosynthesis.GDP-D-mannose biosynthesis.GDP-D-mannose pyrophosphorylase *(VTC1)'	'lcl|nw_019014659.1_cds_xp_021901223.1_16358'	'mercator4v5.0: GDP-D-mannose pyrophosphorylase *(VTC1) & original description: [gene=LOC110817123] [db_xref=GeneID:110817123] [protein=mannose-1-phosphate guanylyltransferase 1-like] [protein_id=XP_021901223.1] [location=join(1663061..1663171,1663576..1663638,1663819..1664058,1664146..1664817)] [gbkey=CDS]'	T
'3.13.1.2'	'Carbohydrate metabolism.nucleotide sugar biosynthesis.GDP-D-mannose biosynthesis.GDP-D-mannose pyrophosphorylase activator *(KONJAC)'	'lcl|nw_019014657.1_cds_xp_021900851.1_15931'	'mercator4v5.0: GDP-D-mannose pyrophosphorylase activator *(KONJAC) & original description: [gene=LOC110816832] [db_xref=GeneID:110816832] [protein=mannose-1-phosphate guanyltransferase alpha-like] [protein_id=XP_021900851.1] [location=complement(join(694506..694606,694707..694749,694839..694875,696912..697028,698276..698324,698553..698643,698809..698901,699017..699063,699264..699324,699479..699557,699646..699746,699856..699953,700291..700348))] [gbkey=CDS]'	T
'3.13.1.3'	'Carbohydrate metabolism.nucleotide sugar biosynthesis.GDP-D-mannose biosynthesis.GDP-D-mannose pyrophosphohydrolase *(NUDT9)'	'lcl|nw_019012896.1_cds_xp_021889152.1_466'	'mercator4v5.0: GDP-D-mannose pyrophosphohydrolase & original description: [gene=LOC110808100] [db_xref=GeneID:110808100] [protein=nudix hydrolase 9] [protein_id=XP_021889152.1] [location=complement(join(662..757,1458..1616,5409..5552,5754..5902,6296..6354,6735..6820,7372..7428,7875..7949,8147..8248))] [gbkey=CDS]'	T
'3.13.2'	'Carbohydrate metabolism.nucleotide sugar biosynthesis.GDP-L-fucose biosynthesis'	''	''
'3.13.2.1'	'Carbohydrate metabolism.nucleotide sugar biosynthesis.GDP-L-fucose biosynthesis.de novo biosynthesis'	''	''
'3.13.2.1.1'	'Carbohydrate metabolism.nucleotide sugar biosynthesis.GDP-L-fucose biosynthesis.de novo biosynthesis.GDP-D-mannose 4,6-dehydratase *(MUR1)'	'lcl|nw_019014686.1_cds_xp_021908276.1_22501'	'mercator4v5.0: GDP-D-mannose 4,6-dehydratase *(MUR1) & original description: [gene=LOC110822457] [db_xref=GeneID:110822457] [protein=GDP-mannose 4,6 dehydratase 1] [protein_id=XP_021908276.1] [location=complement(1853402..1854523)] [gbkey=CDS]'	T
'3.13.2.1.2'	'Carbohydrate metabolism.nucleotide sugar biosynthesis.GDP-L-fucose biosynthesis.de novo biosynthesis.GDP-L-fucose synthase'	'lcl|nw_019014649.1_cds_xp_021899606.1_14820'	'mercator4v5.0: GDP-L-fucose synthase & original description: [gene=LOC110815936] [db_xref=GeneID:110815936] [protein=LOW QUALITY PROTEIN: putative GDP-L-fucose synthase 2] [exception=unclassified translation discrepancy] [protein_id=XP_021899606.1] [location=join(225777..225807,225965..226590,226592..226915)] [gbkey=CDS]'	T
'3.13.2.2'	'Carbohydrate metabolism.nucleotide sugar biosynthesis.GDP-L-fucose biosynthesis.salvage biosynthesis'	''	''
'3.13.2.2.1'	'Carbohydrate metabolism.nucleotide sugar biosynthesis.GDP-L-fucose biosynthesis.salvage biosynthesis.bifunctional L-fucokinase and GDP-L-fucose pyrophosphorylase'	'lcl|nw_019014553.1_cds_xp_021889739.1_5834'	'mercator4v5.0: bifunctional L-fucokinase and GDP-L-fucose pyrophosphorylase & original description: [gene=LOC110808528] [db_xref=GeneID:110808528] [protein=bifunctional fucokinase/fucose pyrophosphorylase isoform X1] [protein_id=XP_021889739.1] [location=complement(join(36321..36719,36956..37689,37907..38920,39021..39147,39526..39890,40678..40966,41418..41765))] [gbkey=CDS]'	T
'3.13.2.2.1'	'Carbohydrate metabolism.nucleotide sugar biosynthesis.GDP-L-fucose biosynthesis.salvage biosynthesis.bifunctional L-fucokinase and GDP-L-fucose pyrophosphorylase'	'lcl|nw_019014553.1_cds_xp_021889740.1_5835'	'mercator4v5.0: bifunctional L-fucokinase and GDP-L-fucose pyrophosphorylase & original description: [gene=LOC110808528] [db_xref=GeneID:110808528] [protein=bifunctional fucokinase/fucose pyrophosphorylase isoform X2] [protein_id=XP_021889740.1] [location=complement(join(36321..36719,36956..37689,37907..38920,39021..39147,39526..39876))] [gbkey=CDS]'	T
'3.13.2.2.1'	'Carbohydrate metabolism.nucleotide sugar biosynthesis.GDP-L-fucose biosynthesis.salvage biosynthesis.bifunctional L-fucokinase and GDP-L-fucose pyrophosphorylase'	'lcl|nw_019014553.1_cds_xp_021889741.1_5836'	'mercator4v5.0: bifunctional L-fucokinase and GDP-L-fucose pyrophosphorylase & original description: [gene=LOC110808528] [db_xref=GeneID:110808528] [protein=bifunctional fucokinase/fucose pyrophosphorylase isoform X2] [protein_id=XP_021889741.1] [location=complement(join(36321..36719,36956..37689,37907..38920,39021..39147,39526..39876))] [gbkey=CDS]'	T
'3.13.3'	'Carbohydrate metabolism.nucleotide sugar biosynthesis.UDP-D-glucuronic acid biosynthesis'	''	''
'3.13.3.1'	'Carbohydrate metabolism.nucleotide sugar biosynthesis.UDP-D-glucuronic acid biosynthesis.UDP-D-glucose 6-dehydrogenase'	'lcl|nw_019014598.1_cds_xp_021893216.1_9031'	'mercator4v5.0: UDP-D-glucose 6-dehydrogenase & original description: [gene=LOC110811129] [db_xref=GeneID:110811129] [protein=UDP-glucose 6-dehydrogenase 1-like] [protein_id=XP_021893216.1] [location=complement(371138..372583)] [gbkey=CDS]'	T
'3.13.3.1'	'Carbohydrate metabolism.nucleotide sugar biosynthesis.UDP-D-glucuronic acid biosynthesis.UDP-D-glucose 6-dehydrogenase'	'lcl|nw_019014598.1_cds_xp_021893217.1_9032'	'mercator4v5.0: UDP-D-glucose 6-dehydrogenase & original description: [gene=LOC110811129] [db_xref=GeneID:110811129] [protein=UDP-glucose 6-dehydrogenase 1-like] [protein_id=XP_021893217.1] [location=complement(371138..372583)] [gbkey=CDS]'	T
'3.13.3.1'	'Carbohydrate metabolism.nucleotide sugar biosynthesis.UDP-D-glucuronic acid biosynthesis.UDP-D-glucose 6-dehydrogenase'	'lcl|nw_019014678.1_cds_xp_021905348.1_20005'	'mercator4v5.0: UDP-D-glucose 6-dehydrogenase & original description: [gene=LOC110820228] [db_xref=GeneID:110820228] [protein=UDP-glucose 6-dehydrogenase 2] [partial=3'] [protein_id=XP_021905348.1] [location=complement(<1840346..1841080)] [gbkey=CDS]'	T
'3.13.3.1'	'Carbohydrate metabolism.nucleotide sugar biosynthesis.UDP-D-glucuronic acid biosynthesis.UDP-D-glucose 6-dehydrogenase'	'lcl|nw_019014691.1_cds_xp_021910179.1_24416'	'mercator4v5.0: UDP-D-glucose 6-dehydrogenase & original description: [gene=LOC110823979] [db_xref=GeneID:110823979] [protein=UDP-glucose 6-dehydrogenase 4] [partial=5'] [protein_id=XP_021910179.1] [location=complement(1745744..>1746742)] [gbkey=CDS]'	T
'3.13.3.2'	'Carbohydrate metabolism.nucleotide sugar biosynthesis.UDP-D-glucuronic acid biosynthesis.myo-inositol oxidation pathway (MIOP)'	''	''
'3.13.3.2.1'	'Carbohydrate metabolism.nucleotide sugar biosynthesis.UDP-D-glucuronic acid biosynthesis.myo-inositol oxidation pathway (MIOP).myo-inositol oxygenase'	'lcl|nw_019014614.1_cds_xp_021894912.1_10546'	'mercator4v5.0: myo-inositol oxygenase & original description: [gene=LOC110812437] [db_xref=GeneID:110812437] [protein=inositol oxygenase 4-like] [protein_id=XP_021894912.1] [location=complement(join(590563..590589,590719..590800,590901..590979,591100..591169,591260..591382,591495..591547,591657..591716,591952..592156,592257..592338,592480..592597,592700..592733))] [gbkey=CDS]'	T
'3.13.3.2.1'	'Carbohydrate metabolism.nucleotide sugar biosynthesis.UDP-D-glucuronic acid biosynthesis.myo-inositol oxidation pathway (MIOP).myo-inositol oxygenase'	'lcl|nw_019028911.1_cds_xp_021911932.1_25928'	'mercator4v5.0: myo-inositol oxygenase & original description: [gene=LOC110825743] [db_xref=GeneID:110825743] [protein=LOW QUALITY PROTEIN: inositol oxygenase 1-like] [transl_except=(pos:130..132,aa:Other)] [exception=unclassified translation discrepancy] [protein_id=XP_021911932.1] [location=join(4778..4808,4949..5042,5319..5400,5509..5713,5777..5789,5791..5822,5889..5941,6098..6220,6292..6348,6350..6362,6430..6508,6606..6687,6760..6786)] [gbkey=CDS]'	T
'3.13.3.2.2'	'Carbohydrate metabolism.nucleotide sugar biosynthesis.UDP-D-glucuronic acid biosynthesis.myo-inositol oxidation pathway (MIOP).D-glucuronic acid kinase'	'lcl|nw_019014584.1_cds_xp_021892011.1_7948'	'mercator4v5.0: D-glucuronic acid kinase & original description: [gene=LOC110810228] [db_xref=GeneID:110810228] [protein=glucuronokinase 1-like] [protein_id=XP_021892011.1] [location=join(917100..917336,917936..918085,918700..918888,918968..919084,919516..919676,920089..920344)] [gbkey=CDS]'	T
'3.13.3.2.3'	'Carbohydrate metabolism.nucleotide sugar biosynthesis.UDP-D-glucuronic acid biosynthesis.myo-inositol oxidation pathway (MIOP).multifunctional UDP-monosaccharide pyrophosphorylase'	'lcl|nw_019014628.1_cds_xp_021896375.1_12003'	'mercator4v5.0: multifunctional UDP-monosaccharide pyrophosphorylase & original description: [gene=LOC110813513] [db_xref=GeneID:110813513] [protein=UDP-sugar pyrophosphorylase] [protein_id=XP_021896375.1] [location=join(1095012..1095076,1095215..1095263,1095318..1095458,1095911..1096010,1096245..1096372,1096463..1096534,1096661..1096725,1097941..1098001,1098104..1098221,1099535..1099659,1100097..1100173,1100691..1100796,1101008..1101067,1101835..1101915,1102496..1102735,1102906..1103073)] [gbkey=CDS]'	T
'3.13.4'	'Carbohydrate metabolism.nucleotide sugar biosynthesis.UDP-D-galacturonic acid biosynthesis'	''	''
'3.13.4.1'	'Carbohydrate metabolism.nucleotide sugar biosynthesis.UDP-D-galacturonic acid biosynthesis.UDP-D-glucuronic acid 4-epimerase'	'lcl|nw_019014535.1_cds_xp_021888962.1_5124'	'mercator4v5.0: UDP-D-glucuronic acid 4-epimerase & original description: [gene=LOC110807955] [db_xref=GeneID:110807955] [protein=UDP-glucuronate 4-epimerase 6] [protein_id=XP_021888962.1] [location=332432..333793] [gbkey=CDS]'	T
'3.13.4.1'	'Carbohydrate metabolism.nucleotide sugar biosynthesis.UDP-D-galacturonic acid biosynthesis.UDP-D-glucuronic acid 4-epimerase'	'lcl|nw_019014565.1_cds_xp_021890675.1_6714'	'mercator4v5.0: UDP-D-glucuronic acid 4-epimerase & original description: [gene=LOC110809227] [db_xref=GeneID:110809227] [protein=UDP-glucuronate 4-epimerase 1] [protein_id=XP_021890675.1] [location=complement(640760..642055)] [gbkey=CDS]'	T
'3.13.4.1'	'Carbohydrate metabolism.nucleotide sugar biosynthesis.UDP-D-galacturonic acid biosynthesis.UDP-D-glucuronic acid 4-epimerase'	'lcl|nw_019014663.1_cds_xp_021901904.1_16823'	'mercator4v5.0: UDP-D-glucuronic acid 4-epimerase & original description: [gene=LOC110817600] [db_xref=GeneID:110817600] [protein=LOW QUALITY PROTEIN: UDP-glucuronate 4-epimerase 5] [exception=unclassified translation discrepancy] [protein_id=XP_021901904.1] [location=complement(join(890126..890212,890214..891437))] [gbkey=CDS]'	T
'3.13.4.1'	'Carbohydrate metabolism.nucleotide sugar biosynthesis.UDP-D-galacturonic acid biosynthesis.UDP-D-glucuronic acid 4-epimerase'	'lcl|nw_019014674.1_cds_xp_021904466.1_19128'	'mercator4v5.0: UDP-D-glucuronic acid 4-epimerase & original description: [gene=LOC110819529] [db_xref=GeneID:110819529] [protein=UDP-glucuronate 4-epimerase 3] [protein_id=XP_021904466.1] [location=784029..785345] [gbkey=CDS]'	T
'3.13.4.2'	'Carbohydrate metabolism.nucleotide sugar biosynthesis.UDP-D-galacturonic acid biosynthesis.salvage biosynthesis'	''	''
'3.13.4.2.1'	'Carbohydrate metabolism.nucleotide sugar biosynthesis.UDP-D-galacturonic acid biosynthesis.salvage biosynthesis.galacturonokinase'	'lcl|nw_019014577.1_cds_xp_021891428.1_7418'	'mercator4v5.0: galacturonokinase & original description: [gene=LOC110809804] [db_xref=GeneID:110809804] [protein=galacturonokinase] [protein_id=XP_021891428.1] [location=join(662894..662926,663699..663812,664023..664094,664526..664569,665459..665612,666114..666179,667389..667468,668068..668167,668312..668487,669055..669095,669212..669240,669348..669417,669524..669613,669975..670231)] [gbkey=CDS]'	T
'3.13.5'	'Carbohydrate metabolism.nucleotide sugar biosynthesis.UDP-D-xylose biosynthesis'	''	''
'3.13.5.1'	'Carbohydrate metabolism.nucleotide sugar biosynthesis.UDP-D-xylose biosynthesis.UDP-D-glucuronic acid decarboxylase'	'lcl|nw_019014502.1_cds_xp_021887638.1_3913'	'mercator4v5.0: UDP-D-glucuronic acid decarboxylase & original description: [gene=LOC110806944] [db_xref=GeneID:110806944] [protein=UDP-glucuronic acid decarboxylase 6] [protein_id=XP_021887638.1] [location=join(60096..60182,61193..61279,61349..61436,61998..62089,62484..62548,62625..62713,63135..63212,63301..63394,63593..63659,63737..63800,63896..63936,64351..64533)] [gbkey=CDS]'	T
'3.13.5.1'	'Carbohydrate metabolism.nucleotide sugar biosynthesis.UDP-D-xylose biosynthesis.UDP-D-glucuronic acid decarboxylase'	'lcl|nw_019014502.1_cds_xp_021887640.1_3914'	'mercator4v5.0: UDP-D-glucuronic acid decarboxylase & original description: [gene=LOC110806944] [db_xref=GeneID:110806944] [protein=UDP-glucuronic acid decarboxylase 6] [protein_id=XP_021887640.1] [location=join(60096..60182,61193..61279,61349..61436,61998..62089,62484..62548,62625..62713,63135..63212,63301..63394,63593..63659,63737..63800,63896..63936,64351..64533)] [gbkey=CDS]'	T
'3.13.5.1'	'Carbohydrate metabolism.nucleotide sugar biosynthesis.UDP-D-xylose biosynthesis.UDP-D-glucuronic acid decarboxylase'	'lcl|nw_019014502.1_cds_xp_021887641.1_3915'	'mercator4v5.0: UDP-D-glucuronic acid decarboxylase & original description: [gene=LOC110806944] [db_xref=GeneID:110806944] [protein=UDP-glucuronic acid decarboxylase 6] [protein_id=XP_021887641.1] [location=join(60096..60182,61193..61279,61349..61436,61998..62089,62484..62548,62625..62713,63135..63212,63301..63394,63593..63659,63737..63800,63896..63936,64351..64533)] [gbkey=CDS]'	T
'3.13.5.1'	'Carbohydrate metabolism.nucleotide sugar biosynthesis.UDP-D-xylose biosynthesis.UDP-D-glucuronic acid decarboxylase'	'lcl|nw_019014578.1_cds_xp_021891547.1_7450'	'mercator4v5.0: UDP-D-glucuronic acid decarboxylase & original description: [gene=LOC110809887] [db_xref=GeneID:110809887] [protein=UDP-glucuronic acid decarboxylase 1] [protein_id=XP_021891547.1] [location=complement(join(86283..86486,86599..86691,86980..87054,87144..87227,88103..88182,88341..88488,88683..89291))] [gbkey=CDS]'	T
'3.13.5.1'	'Carbohydrate metabolism.nucleotide sugar biosynthesis.UDP-D-xylose biosynthesis.UDP-D-glucuronic acid decarboxylase'	'lcl|nw_019014683.1_cds_xp_021906966.1_21459'	'mercator4v5.0: UDP-D-glucuronic acid decarboxylase & original description: [gene=LOC110821427] [db_xref=GeneID:110821427] [protein=UDP-glucuronic acid decarboxylase 2-like] [protein_id=XP_021906966.1] [location=complement(join(1735631..1735855,1736339..1736431,1737787..1737861,1737992..1738075,1738360..1738439,1738962..1739109,1739239..1739853))] [gbkey=CDS]'	T
'3.13.5.1'	'Carbohydrate metabolism.nucleotide sugar biosynthesis.UDP-D-xylose biosynthesis.UDP-D-glucuronic acid decarboxylase'	'lcl|nw_019014691.1_cds_xp_021910517.1_24692'	'mercator4v5.0: UDP-D-glucuronic acid decarboxylase & original description: [gene=LOC110824250] [db_xref=GeneID:110824250] [protein=UDP-glucuronic acid decarboxylase 6-like] [protein_id=XP_021910517.1] [location=complement(join(4865479..4865664,4865822..4865862,4865939..4866002,4866085..4866151,4866294..4866387,4866512..4866589,4866843..4866931,4867012..4867076,4867309..4867400,4867548..4867635,4867731..4867817,4868192..4868263))] [gbkey=CDS]'	T
'3.13.5.1'	'Carbohydrate metabolism.nucleotide sugar biosynthesis.UDP-D-xylose biosynthesis.UDP-D-glucuronic acid decarboxylase'	'lcl|nw_019014691.1_cds_xp_021910518.1_24693'	'mercator4v5.0: UDP-D-glucuronic acid decarboxylase & original description: [gene=LOC110824250] [db_xref=GeneID:110824250] [protein=UDP-glucuronic acid decarboxylase 6-like] [protein_id=XP_021910518.1] [location=complement(join(4865479..4865664,4865822..4865862,4865939..4866002,4866085..4866151,4866294..4866387,4866512..4866589,4866843..4866931,4867012..4867076,4867309..4867400,4867548..4867635,4867731..4867817,4868192..4868263))] [gbkey=CDS]'	T
'3.13.5.1'	'Carbohydrate metabolism.nucleotide sugar biosynthesis.UDP-D-xylose biosynthesis.UDP-D-glucuronic acid decarboxylase'	'lcl|nw_019014691.1_cds_xp_021910519.1_24694'	'mercator4v5.0: UDP-D-glucuronic acid decarboxylase & original description: [gene=LOC110824250] [db_xref=GeneID:110824250] [protein=UDP-glucuronic acid decarboxylase 6-like] [protein_id=XP_021910519.1] [location=complement(join(4865479..4865664,4865822..4865862,4865939..4866002,4866085..4866151,4866294..4866387,4866512..4866589,4866843..4866931,4867012..4867076,4867309..4867400,4867548..4867635,4867731..4867817,4868192..4868263))] [gbkey=CDS]'	T
'3.13.5.2'	'Carbohydrate metabolism.nucleotide sugar biosynthesis.UDP-D-xylose biosynthesis.UDP-D-apiose / UPD-D-xylose synthetase'	'lcl|nw_019014645.1_cds_xp_021899098.1_14339'	'mercator4v5.0: UDP-D-apiose / UPD-D-xylose synthetase & original description: [gene=LOC110815574] [db_xref=GeneID:110815574] [protein=UDP-D-apiose/UDP-D-xylose synthase 2] [protein_id=XP_021899098.1] [location=join(615235..615510,615954..616046,616214..616321,617403..617517,617601..617734,617811..617912,617999..618091,618204..618339,618446..618567)] [gbkey=CDS]'	T
'3.13.6'	'Carbohydrate metabolism.nucleotide sugar biosynthesis.nucleotide rhamnose biosynthesis'	''	''
'3.13.6.1'	'Carbohydrate metabolism.nucleotide sugar biosynthesis.nucleotide rhamnose biosynthesis.UDP-L-rhamnose synthase *(RHM)'	'lcl|nw_019014642.1_cds_xp_021898354.1_13703'	'mercator4v5.0: UDP-L-rhamnose synthase *(RHM) & original description: [gene=LOC110815034] [db_xref=GeneID:110815034] [protein=trifunctional UDP-glucose 4,6-dehydratase/UDP-4-keto-6-deoxy-D-glucose 3,5-epimerase/UDP-4-keto-L-rhamnose-reductase RHM1-like] [protein_id=XP_021898354.1] [location=complement(join(775201..775665,775747..777321))] [gbkey=CDS]'	T
'3.13.6.1'	'Carbohydrate metabolism.nucleotide sugar biosynthesis.nucleotide rhamnose biosynthesis.UDP-L-rhamnose synthase *(RHM)'	'lcl|nw_019014642.1_cds_xp_021898355.1_13704'	'mercator4v5.0: UDP-L-rhamnose synthase *(RHM) & original description: [gene=LOC110815034] [db_xref=GeneID:110815034] [protein=trifunctional UDP-glucose 4,6-dehydratase/UDP-4-keto-6-deoxy-D-glucose 3,5-epimerase/UDP-4-keto-L-rhamnose-reductase RHM1-like] [protein_id=XP_021898355.1] [location=complement(join(775201..775665,775747..777321))] [gbkey=CDS]'	T
'3.13.6.1'	'Carbohydrate metabolism.nucleotide sugar biosynthesis.nucleotide rhamnose biosynthesis.UDP-L-rhamnose synthase *(RHM)'	'lcl|nw_019014669.1_cds_xp_021903120.1_17996'	'mercator4v5.0: UDP-L-rhamnose synthase *(RHM) & original description: [gene=LOC110818523] [db_xref=GeneID:110818523] [protein=LOW QUALITY PROTEIN: trifunctional UDP-glucose 4,6-dehydratase/UDP-4-keto-6-deoxy-D-glucose 3,5-epimerase/UDP-4-keto-L-rhamnose-reductase RHM1-like] [exception=unclassified translation discrepancy] [protein_id=XP_021903120.1] [location=complement(join(260641..261087,261196..262124,262127..262715))] [gbkey=CDS]'	T
'3.13.6.1'	'Carbohydrate metabolism.nucleotide sugar biosynthesis.nucleotide rhamnose biosynthesis.UDP-L-rhamnose synthase *(RHM)'	'lcl|nw_019027827.1_cds_xp_021911421.1_25475'	'mercator4v5.0: UDP-L-rhamnose synthase *(RHM) & original description: [gene=LOC110825281] [db_xref=GeneID:110825281] [protein=trifunctional UDP-glucose 4,6-dehydratase/UDP-4-keto-6-deoxy-D-glucose 3,5-epimerase/UDP-4-keto-L-rhamnose-reductase RHM1] [protein_id=XP_021911421.1] [location=join(45..1109,1197..1640)] [gbkey=CDS]'	T
'3.13.6.2'	'Carbohydrate metabolism.nucleotide sugar biosynthesis.nucleotide rhamnose biosynthesis.dTDP-rhamnose synthase *(NRS-ER)'	'lcl|nw_019014663.1_cds_xp_021901871.1_16723'	'mercator4v5.0: dTDP-rhamnose synthase *(NRS-ER) & original description: [gene=LOC110817577] [db_xref=GeneID:110817577] [protein=bifunctional dTDP-4-dehydrorhamnose 3,5-epimerase/dTDP-4-dehydrorhamnose reductase] [protein_id=XP_021901871.1] [location=complement(join(242792..243244,244100..244552))] [gbkey=CDS]'	T
'3.13.7'	'Carbohydrate metabolism.nucleotide sugar biosynthesis.UDP-L-arabinose biosynthesis'	''	''
'3.13.7.1'	'Carbohydrate metabolism.nucleotide sugar biosynthesis.UDP-L-arabinose biosynthesis.UDP-D-xylose 4-epimerase'	'lcl|nw_019014409.1_cds_xp_021912347.1_2768'	'mercator4v5.0: UDP-D-xylose 4-epimerase & original description: [gene=LOC110826064] [db_xref=GeneID:110826064] [protein=UDP-arabinose 4-epimerase 1-like] [protein_id=XP_021912347.1] [location=complement(join(34361..34602,34817..34961,35395..35524,35986..36162,36487..36578,36689..36796,36905..37018,37635..37759,38036..38096))] [gbkey=CDS]'	T
'3.13.7.2'	'Carbohydrate metabolism.nucleotide sugar biosynthesis.UDP-L-arabinose biosynthesis.salvage biosynthesis'	''	''
'3.13.7.2.1'	'Carbohydrate metabolism.nucleotide sugar biosynthesis.UDP-L-arabinose biosynthesis.salvage biosynthesis.L-arabinose kinase'	'lcl|nw_019014544.1_cds_xp_021889361.1_5472'	'mercator4v5.0: L-arabinose kinase & original description: [gene=LOC110808245] [db_xref=GeneID:110808245] [protein=L-arabinokinase isoform X1] [protein_id=XP_021889361.1] [location=join(11768..11872,12185..12292,12527..12595,12820..12903,13101..13177,13473..13539,13798..13855,13971..14038,14132..14194,14912..14965,15057..15159,15238..15347,15439..15558,16286..16342,17658..17830,17921..18089,18185..18268,19156..19281,19585..19715,19787..19868,20348..20435,20804..20847,20942..21037,21139..21215,21599..21799,22084..22249,22681..22752,23128..23331,23682..23807)] [gbkey=CDS]'	T
'3.13.7.2.1'	'Carbohydrate metabolism.nucleotide sugar biosynthesis.UDP-L-arabinose biosynthesis.salvage biosynthesis.L-arabinose kinase'	'lcl|nw_019014544.1_cds_xp_021889362.1_5473'	'mercator4v5.0: L-arabinose kinase & original description: [gene=LOC110808245] [db_xref=GeneID:110808245] [protein=L-arabinokinase isoform X2] [protein_id=XP_021889362.1] [location=join(13501..13539,13798..13855,13971..14038,14132..14194,14912..14965,15057..15159,15238..15347,15439..15558,16286..16342,17658..17830,17921..18089,18185..18268,19156..19281,19585..19715,19787..19868,20348..20435,20804..20847,20942..21037,21139..21215,21599..21799,22084..22249,22681..22752,23128..23331,23682..23807)] [gbkey=CDS]'	T
'3.13.7.2.1'	'Carbohydrate metabolism.nucleotide sugar biosynthesis.UDP-L-arabinose biosynthesis.salvage biosynthesis.L-arabinose kinase'	'lcl|nw_019014577.1_cds_xp_021891445.1_7402'	'mercator4v5.0: L-arabinose kinase & original description: [gene=LOC110809818] [db_xref=GeneID:110809818] [protein=L-arabinokinase-like] [protein_id=XP_021891445.1] [location=join(513499..513588,514895..515065,515315..515398,515598..515674,517902..517914,518321..518378,518477..518544,518629..518691,519662..519715,519822..519924,520008..520117,520223..520342,521635..521691,527167..527330,527483..527648,528089..528172,528335..528451,529063..529193,529267..529348,529690..529777,530268..530311,530389..530484,531692..531768,532563..532754,533224..533389,533737..533808,534068..534271,534366..534488)] [gbkey=CDS]'	T
'3.13.7.3'	'Carbohydrate metabolism.nucleotide sugar biosynthesis.UDP-L-arabinose biosynthesis.UDP-L-arabinose mutase'	'lcl|nw_019013673.1_cds_xp_021896125.1_1039'	'mercator4v5.0: UDP-L-arabinose mutase & original description: [gene=LOC110813344] [db_xref=GeneID:110813344] [protein=alpha-1,4-glucan-protein synthase [UDP-forming] 2] [protein_id=XP_021896125.1] [location=complement(join(15077..15421,15844..16012,16156..16406,17681..18010))] [gbkey=CDS]'	T
'3.13.7.3'	'Carbohydrate metabolism.nucleotide sugar biosynthesis.UDP-L-arabinose biosynthesis.UDP-L-arabinose mutase'	'lcl|nw_019014569.1_cds_xp_021890927.1_6884'	'mercator4v5.0: UDP-L-arabinose mutase & original description: [gene=LOC110809413] [db_xref=GeneID:110809413] [protein=probable UDP-arabinopyranose mutase 5] [protein_id=XP_021890927.1] [location=complement(255656..256726)] [gbkey=CDS]'	T
'3.13.7.3'	'Carbohydrate metabolism.nucleotide sugar biosynthesis.UDP-L-arabinose biosynthesis.UDP-L-arabinose mutase'	'lcl|nw_019014678.1_cds_xp_021905233.1_20052'	'mercator4v5.0: UDP-L-arabinose mutase & original description: [gene=LOC110820132] [db_xref=GeneID:110820132] [protein=UDP-arabinopyranose mutase 1] [protein_id=XP_021905233.1] [location=join(2303979..2304323,2305742..2305992,2306074..2306242,2306345..2306668)] [gbkey=CDS]'	T
'3.13.7.3'	'Carbohydrate metabolism.nucleotide sugar biosynthesis.UDP-L-arabinose biosynthesis.UDP-L-arabinose mutase'	'lcl|nw_019014691.1_cds_xp_021910567.1_24475'	'mercator4v5.0: UDP-L-arabinose mutase & original description: [gene=LOC110824288] [db_xref=GeneID:110824288] [protein=alpha-1,4-glucan-protein synthase [UDP-forming]] [protein_id=XP_021910567.1] [location=join(2248940..2249263,2250025..2250275,2250385..2250553,2250719..2251060)] [gbkey=CDS]'	T
'3.13.8'	'Carbohydrate metabolism.nucleotide sugar biosynthesis.UDP-D-glucose 4-epimerase'	'lcl|nw_019014613.1_cds_xp_021894834.1_10457'	'mercator4v5.0: UDP-D-glucose 4-epimerase & original description: [gene=LOC110812375] [db_xref=GeneID:110812375] [protein=UDP-glucose 4-epimerase GEPI48] [protein_id=XP_021894834.1] [location=complement(join(493035..493131,493428..493519,493988..494070,494304..494382,494735..494962,495104..495205,495327..495462,495817..495866,496497..496679))] [gbkey=CDS]'	T
'3.13.8'	'Carbohydrate metabolism.nucleotide sugar biosynthesis.UDP-D-glucose 4-epimerase'	'lcl|nw_019014618.1_cds_xp_021895330.1_10927'	'mercator4v5.0: UDP-D-glucose 4-epimerase & original description: [gene=LOC110812793] [db_xref=GeneID:110812793] [protein=bifunctional UDP-glucose 4-epimerase and UDP-xylose 4-epimerase 1] [protein_id=XP_021895330.1] [location=complement(join(688014..688098,688568..688659,688748..688830,689001..689082,689242..689469,689567..689668,690257..690392,690753..690802,691087..691281))] [gbkey=CDS]'	T
'3.13.9'	'Carbohydrate metabolism.nucleotide sugar biosynthesis.UDP-N-acetylglucosamine biosynthesis'	''	''
'3.13.9.1'	'Carbohydrate metabolism.nucleotide sugar biosynthesis.UDP-N-acetylglucosamine biosynthesis.de novo biosynthesis'	''	''
'3.13.9.1.1'	'Carbohydrate metabolism.nucleotide sugar biosynthesis.UDP-N-acetylglucosamine biosynthesis.de novo biosynthesis.glutamine:fructose-6-phosphate amidotransferase'	'lcl|nw_019014653.1_cds_xp_021900178.1_15307'	'mercator4v5.0: glutamine:fructose-6-phosphate amidotransferase & original description: [gene=LOC110816332] [db_xref=GeneID:110816332] [protein=glutamine--fructose-6-phosphate aminotransferase [isomerizing] 2] [protein_id=XP_021900178.1] [location=complement(join(371287..371370,371804..371972,372063..372318,373357..373471,373556..373806,373888..374245,379336..379500,382356..382487,382579..382707))] [gbkey=CDS]'	T
'3.13.9.1.2'	'Carbohydrate metabolism.nucleotide sugar biosynthesis.UDP-N-acetylglucosamine biosynthesis.de novo biosynthesis.glucosamine 6-phosphate N-acetyltransferase'	'lcl|nw_019014687.1_cds_xp_021908708.1_22775'	'mercator4v5.0: glucosamine 6-phosphate N-acetyltransferase & original description: [gene=LOC110822802] [db_xref=GeneID:110822802] [protein=glucosamine 6-phosphate N-acetyltransferase] [protein_id=XP_021908708.1] [location=complement(105299..105772)] [gbkey=CDS]'	T
'3.13.9.1.3'	'Carbohydrate metabolism.nucleotide sugar biosynthesis.UDP-N-acetylglucosamine biosynthesis.de novo biosynthesis.N-acetylglucosamine-phosphate mutase'	'lcl|nw_019014653.1_cds_xp_021900153.1_15366'	'mercator4v5.0: N-acetylglucosamine-phosphate mutase & original description: [gene=LOC110816317] [db_xref=GeneID:110816317] [protein=phosphoacetylglucosamine mutase isoform X1] [protein_id=XP_021900153.1] [location=join(2172575..2172635,2172724..2172986,2180039..2180158,2181448..2181590,2181676..2181924,2187508..2187926,2188009..2188184,2201537..2201633,2203881..2204038)] [gbkey=CDS]'	T
'3.13.9.1.3'	'Carbohydrate metabolism.nucleotide sugar biosynthesis.UDP-N-acetylglucosamine biosynthesis.de novo biosynthesis.N-acetylglucosamine-phosphate mutase'	'lcl|nw_019014653.1_cds_xp_021900154.1_15367'	'mercator4v5.0: N-acetylglucosamine-phosphate mutase & original description: [gene=LOC110816317] [db_xref=GeneID:110816317] [protein=phosphoacetylglucosamine mutase isoform X2] [protein_id=XP_021900154.1] [location=join(2172575..2172635,2172724..2172986,2180039..2180158,2181448..2181590,2181676..2181924,2187508..2187926,2188009..2188184,2201537..2201633,2203194..2203207)] [gbkey=CDS]'	T
'3.13.9.1.3'	'Carbohydrate metabolism.nucleotide sugar biosynthesis.UDP-N-acetylglucosamine biosynthesis.de novo biosynthesis.N-acetylglucosamine-phosphate mutase'	'lcl|nw_019014653.1_cds_xp_021900155.1_15368'	'mercator4v5.0: N-acetylglucosamine-phosphate mutase & original description: [gene=LOC110816317] [db_xref=GeneID:110816317] [protein=phosphoacetylglucosamine mutase isoform X3] [protein_id=XP_021900155.1] [location=join(2172958..2172986,2173562..2173595,2180039..2180158,2181448..2181590,2181676..2181924,2187508..2187926,2188009..2188184,2201537..2201633,2203881..2204038)] [gbkey=CDS]'	T
'3.13.9.1.4'	'Carbohydrate metabolism.nucleotide sugar biosynthesis.UDP-N-acetylglucosamine biosynthesis.de novo biosynthesis.UDP-N-acetylglucosamine pyrophosphorylase'	'lcl|nw_019014662.1_cds_xp_021901632.1_16665'	'mercator4v5.0: UDP-N-acetylglucosamine pyrophosphorylase & original description: [gene=LOC110817410] [db_xref=GeneID:110817410] [protein=UDP-N-acetylglucosamine diphosphorylase 1] [protein_id=XP_021901632.1] [location=join(1812959..1813114,1813541..1813595,1813708..1813859,1815343..1815382,1815922..1816014,1816091..1816206,1816296..1816370,1816634..1816673,1816786..1816868,1816966..1817043,1817942..1818085,1818418..1818485,1819119..1819233,1819352..1819508,1820097..1820194)] [gbkey=CDS]'	T
'3.13.9.2'	'Carbohydrate metabolism.nucleotide sugar biosynthesis.UDP-N-acetylglucosamine biosynthesis.salvage biosynthesis'	''	''
'3.13.9.2.1'	'Carbohydrate metabolism.nucleotide sugar biosynthesis.UDP-N-acetylglucosamine biosynthesis.salvage biosynthesis.N-acetylglucosamine kinase'	'lcl|nw_019013652.1_cds_xp_021895769.1_1007'	'mercator4v5.0: N-acetylglucosamine kinase & original description: [gene=LOC110813074] [db_xref=GeneID:110813074] [protein=N-acetyl-D-glucosamine kinase] [protein_id=XP_021895769.1] [location=join(13750..13984,15135..15282,16279..16470,16903..17031,17785..17954,18335..18465,19240..19317)] [gbkey=CDS]'	T
'3.13.9.2.1'	'Carbohydrate metabolism.nucleotide sugar biosynthesis.UDP-N-acetylglucosamine biosynthesis.salvage biosynthesis.N-acetylglucosamine kinase'	'lcl|nw_019013652.1_cds_xp_021895776.1_1008'	'mercator4v5.0: N-acetylglucosamine kinase & original description: [gene=LOC110813074] [db_xref=GeneID:110813074] [protein=N-acetyl-D-glucosamine kinase] [protein_id=XP_021895776.1] [location=join(13750..13984,15135..15282,16279..16470,16903..17031,17785..17954,18335..18465,19240..19317)] [gbkey=CDS]'	T
'3.13.9.2.1'	'Carbohydrate metabolism.nucleotide sugar biosynthesis.UDP-N-acetylglucosamine biosynthesis.salvage biosynthesis.N-acetylglucosamine kinase'	'lcl|nw_019013652.1_cds_xp_021895785.1_1009'	'mercator4v5.0: N-acetylglucosamine kinase & original description: [gene=LOC110813074] [db_xref=GeneID:110813074] [protein=N-acetyl-D-glucosamine kinase] [protein_id=XP_021895785.1] [location=join(13750..13984,15135..15282,16279..16470,16903..17031,17785..17954,18335..18465,19240..19317)] [gbkey=CDS]'	T
'3.13.9.2.1'	'Carbohydrate metabolism.nucleotide sugar biosynthesis.UDP-N-acetylglucosamine biosynthesis.salvage biosynthesis.N-acetylglucosamine kinase'	'lcl|nw_019013652.1_cds_xp_021895792.1_1010'	'mercator4v5.0: N-acetylglucosamine kinase & original description: [gene=LOC110813074] [db_xref=GeneID:110813074] [protein=N-acetyl-D-glucosamine kinase] [protein_id=XP_021895792.1] [location=join(13750..13984,15135..15282,16279..16470,16903..17031,17785..17954,18335..18465,19240..19317)] [gbkey=CDS]'	T
'4'	'Amino acid metabolism'	''	''
'4.1'	'Amino acid metabolism.glutamate group amino acid biosynthesis'	''	''
'4.1.1'	'Amino acid metabolism.glutamate group amino acid biosynthesis.glutamate-derived amino acids'	''	''
'4.1.1.1'	'Amino acid metabolism.glutamate group amino acid biosynthesis.glutamate-derived amino acids.ornithine'	''	''
'4.1.1.1.1'	'Amino acid metabolism.glutamate group amino acid biosynthesis.glutamate-derived amino acids.ornithine.N-acetylglutamate synthase'	'lcl|nw_019014686.1_cds_xp_021908246.1_22244'	'mercator4v5.0: N-acetylglutamate synthase & original description: [gene=LOC110822430] [db_xref=GeneID:110822430] [protein=probable amino-acid acetyltransferase NAGS2, chloroplastic] [protein_id=XP_021908246.1] [location=join(28347..28718,28902..28989,30595..30746,31002..31161,31828..31900,32345..32501)] [gbkey=CDS]'	T
'4.1.1.1.2'	'Amino acid metabolism.glutamate group amino acid biosynthesis.glutamate-derived amino acids.ornithine.N-acetylglutamate kinase'	'lcl|nw_019014686.1_cds_xp_021907908.1_22433'	'mercator4v5.0: N-acetylglutamate kinase & original description: [gene=LOC110822192] [db_xref=GeneID:110822192] [protein=acetylglutamate kinase, chloroplastic] [protein_id=XP_021907908.1] [location=complement(1456180..1457211)] [gbkey=CDS]'	T
'4.1.1.1.3'	'Amino acid metabolism.glutamate group amino acid biosynthesis.glutamate-derived amino acids.ornithine.N-acetylglutamate-5-phosphate reductase'	'lcl|nw_019014630.1_cds_xp_021896626.1_12119'	'mercator4v5.0: N-acetylglutamate-5-phosphate reductase & original description: [gene=LOC110813692] [db_xref=GeneID:110813692] [protein=probable N-acetyl-gamma-glutamyl-phosphate reductase, chloroplastic] [partial=5'] [protein_id=XP_021896626.1] [location=complement(join(401720..401788,402395..402484,402580..402659,403234..403314,403432..403492,409594..409713,410499..410570,410734..410784,410907..410993,411124..>411285))] [gbkey=CDS]'	T
'4.1.1.1.3'	'Amino acid metabolism.glutamate group amino acid biosynthesis.glutamate-derived amino acids.ornithine.N-acetylglutamate-5-phosphate reductase'	'lcl|nw_019014666.1_cds_xp_021902721.1_17466'	'mercator4v5.0: N-acetylglutamate-5-phosphate reductase & original description: [gene=LOC110818241] [db_xref=GeneID:110818241] [protein=probable N-acetyl-gamma-glutamyl-phosphate reductase, chloroplastic isoform X1] [protein_id=XP_021902721.1] [location=join(817327..817407,818151..818258,818389..818475,818596..818646,818810..818847,849119..849203,849353..849419,849572..849705)] [gbkey=CDS]'	T
'4.1.1.1.3'	'Amino acid metabolism.glutamate group amino acid biosynthesis.glutamate-derived amino acids.ornithine.N-acetylglutamate-5-phosphate reductase'	'lcl|nw_019014666.1_cds_xp_021902722.1_17467'	'mercator4v5.0: N-acetylglutamate-5-phosphate reductase & original description: [gene=LOC110818241] [db_xref=GeneID:110818241] [protein=probable N-acetyl-gamma-glutamyl-phosphate reductase, chloroplastic isoform X2] [protein_id=XP_021902722.1] [location=join(817327..817407,818151..818258,818389..818475,818596..818646,818810..818847,849119..849203,849353..849448)] [gbkey=CDS]'	T
'4.1.1.1.3'	'Amino acid metabolism.glutamate group amino acid biosynthesis.glutamate-derived amino acids.ornithine.N-acetylglutamate-5-phosphate reductase'	'lcl|nw_019014666.1_cds_xp_021902723.1_17468'	'mercator4v5.0: N-acetylglutamate-5-phosphate reductase & original description: [gene=LOC110818241] [db_xref=GeneID:110818241] [protein=probable N-acetyl-gamma-glutamyl-phosphate reductase, chloroplastic isoform X3] [protein_id=XP_021902723.1] [location=join(817327..817407,818151..818258,818389..818475,818596..818646,818810..818847,849119..849203,849369..849398)] [gbkey=CDS]'	T
'4.1.1.1.4'	'Amino acid metabolism.glutamate group amino acid biosynthesis.glutamate-derived amino acids.ornithine.N2-acetylornithine aminotransferase'	'lcl|nw_019014365.1_cds_xp_021912131.1_2566'	'mercator4v5.0: N2-acetylornithine aminotransferase & original description: [gene=LOC110825897] [db_xref=GeneID:110825897] [protein=acetylornithine aminotransferase, mitochondrial] [protein_id=XP_021912131.1] [location=join(1290..1538,1977..2510)] [gbkey=CDS]'	T
'4.1.1.1.5'	'Amino acid metabolism.glutamate group amino acid biosynthesis.glutamate-derived amino acids.ornithine.N2-acetylornithine:glutamate acetyltransferase'	'lcl|nw_019014681.1_cds_xp_021906276.1_20887'	'mercator4v5.0: N2-acetylornithine:glutamate acetyltransferase & original description: [gene=LOC110820942] [db_xref=GeneID:110820942] [protein=arginine biosynthesis bifunctional protein ArgJ, chloroplastic] [protein_id=XP_021906276.1] [location=join(2397333..2397392,2397606..2397731,2398136..2398259,2398467..2398540,2398822..2398866,2399107..2399157,2399274..2399342,2399495..2399553,2399820..2399889,2400182..2400262,2400345..2400431,2411073..2411195,2411286..2411348,2412126..2412203,2412284..2412429,2412525..2412595,2412841..2412923)] [gbkey=CDS]'	T
'4.1.1.1.6'	'Amino acid metabolism.glutamate group amino acid biosynthesis.glutamate-derived amino acids.ornithine.N2-acetylornithine deacetylase'	'lcl|nw_019014454.1_cds_xp_021912677.1_3068'	'mercator4v5.0: N2-acetylornithine deacetylase & original description: [gene=LOC110826362] [db_xref=GeneID:110826362] [protein=acetylornithine deacetylase] [protein_id=XP_021912677.1] [location=complement(join(113730..113833,114285..114318,114417..114570,114711..114833,114980..114997,115098..115155,115238..115376,116302..116410,116505..116749,117081..117413))] [gbkey=CDS]'	T
'4.1.1.2'	'Amino acid metabolism.glutamate group amino acid biosynthesis.glutamate-derived amino acids.arginine'	''	''
'4.1.1.2.1'	'Amino acid metabolism.glutamate group amino acid biosynthesis.glutamate-derived amino acids.arginine.carbamoyl phosphate synthetase heterodimer'	''	''
'4.1.1.2.1.1'	'Amino acid metabolism.glutamate group amino acid biosynthesis.glutamate-derived amino acids.arginine.carbamoyl phosphate synthetase heterodimer.large subunit'	'lcl|nw_019014611.1_cds_xp_021894438.1_10122'	'mercator4v5.0: large subunit of carbamoyl phosphate synthetase heterodimer & original description: [gene=LOC110812071] [db_xref=GeneID:110812071] [protein=carbamoyl-phosphate synthase large chain, chloroplastic] [protein_id=XP_021894438.1] [location=76000..77529] [gbkey=CDS]'	T
'4.1.1.2.1.2'	'Amino acid metabolism.glutamate group amino acid biosynthesis.glutamate-derived amino acids.arginine.carbamoyl phosphate synthetase heterodimer.small subunit'	'lcl|nw_019014650.1_cds_xp_021899908.1_15036'	'mercator4v5.0: small subunit of carbamoyl phosphate synthetase heterodimer & original description: [gene=LOC110816157] [db_xref=GeneID:110816157] [protein=carbamoyl-phosphate synthase small chain, chloroplastic] [protein_id=XP_021899908.1] [location=join(872300..872441,873731..873863,875791..875879,875957..876017,876133..876200,876304..876432,876507..876616,876704..877051,877887..878052,878524..878573)] [gbkey=CDS]'	T
'4.1.1.2.2'	'Amino acid metabolism.glutamate group amino acid biosynthesis.glutamate-derived amino acids.arginine.ornithine carbamoyltransferase'	'lcl|nw_019013751.1_cds_xp_021897520.1_1159'	'mercator4v5.0: ornithine carbamoyltransferase & original description: [gene=LOC110814383] [db_xref=GeneID:110814383] [protein=ornithine carbamoyltransferase, chloroplastic] [protein_id=XP_021897520.1] [location=complement(join(7475..7657,8695..8970,9070..9201,9678..10012,10750..10957))] [gbkey=CDS]'	T
'4.1.1.2.3'	'Amino acid metabolism.glutamate group amino acid biosynthesis.glutamate-derived amino acids.arginine.argininosuccinate synthetase'	'lcl|nw_019014581.1_cds_xp_021891851.1_7774'	'mercator4v5.0: argininosuccinate synthetase & original description: [gene=LOC110810091] [db_xref=GeneID:110810091] [protein=argininosuccinate synthase, chloroplastic] [protein_id=XP_021891851.1] [location=join(720606..720672,721010..721068,721257..721338,721641..721782,722491..722539,722639..722800,723251..723751)] [gbkey=CDS]'	T
'4.1.1.2.4'	'Amino acid metabolism.glutamate group amino acid biosynthesis.glutamate-derived amino acids.arginine.argininosuccinate lyase'	'lcl|nw_019014671.1_cds_xp_021903572.1_18189'	'mercator4v5.0: argininosuccinate lyase & original description: [gene=LOC110818863] [db_xref=GeneID:110818863] [protein=argininosuccinate lyase, chloroplastic] [protein_id=XP_021903572.1] [location=complement(join(264693..264944,265384..265548,265740..266031,266635..266783,267093..267473,267949..268257))] [gbkey=CDS]'	T
'4.1.1.2.5'	'Amino acid metabolism.glutamate group amino acid biosynthesis.glutamate-derived amino acids.arginine.arginine and ornithine transporter *(BAC)'	'lcl|nw_019014665.1_cds_xp_021902339.1_17085'	'mercator4v5.0: arginine/ornithine transporter *(BAC) & original description: [gene=LOC110817925] [db_xref=GeneID:110817925] [protein=mitochondrial arginine transporter BAC1 isoform X2] [protein_id=XP_021902339.1] [location=complement(join(429470..429604,429810..429908,430007..430195,430265..430363,430810..430911,431994..432083,432904..432996))] [gbkey=CDS]'	T
'4.1.1.2.5'	'Amino acid metabolism.glutamate group amino acid biosynthesis.glutamate-derived amino acids.arginine.arginine and ornithine transporter *(BAC)'	'lcl|nw_019014665.1_cds_xp_021902338.1_17086'	'mercator4v5.0: arginine/ornithine transporter *(BAC) & original description: [gene=LOC110817925] [db_xref=GeneID:110817925] [protein=mitochondrial arginine transporter BAC1 isoform X1] [protein_id=XP_021902338.1] [location=complement(join(429470..429604,429810..429908,430007..430195,430265..430363,430569..430673,430810..430911,431994..432083,432904..432996))] [gbkey=CDS]'	T
'4.1.1.3'	'Amino acid metabolism.glutamate group amino acid biosynthesis.glutamate-derived amino acids.gamma-aminobutyrate (GABA)'	''	''
'4.1.1.3.1'	'Amino acid metabolism.glutamate group amino acid biosynthesis.glutamate-derived amino acids.gamma-aminobutyrate (GABA).glutamate decarboxylase *(GAD)'	'lcl|nw_019014685.1_cds_xp_021907671.1_22122'	'mercator4v5.0: glutamate decarboxylase *(GAD) & original description: [gene=LOC110821987] [db_xref=GeneID:110821987] [protein=glutamate decarboxylase 5] [protein_id=XP_021907671.1] [location=join(1428877..1428962,1429983..1430187,1430282..1430482,1430566..1431034,1431107..1431159,1431263..1431700)] [gbkey=CDS]'	T
'4.1.1.3.1'	'Amino acid metabolism.glutamate group amino acid biosynthesis.glutamate-derived amino acids.gamma-aminobutyrate (GABA).glutamate decarboxylase *(GAD)'	'lcl|nw_019014690.1_cds_xp_021909858.1_23960'	'mercator4v5.0: glutamate decarboxylase *(GAD) & original description: [gene=LOC110823716] [db_xref=GeneID:110823716] [protein=LOW QUALITY PROTEIN: glutamate decarboxylase 4] [exception=unclassified translation discrepancy] [protein_id=XP_021909858.1] [location=complement(join(1306904..1307475,1307557..1307810,1307897..1308030,1308032..1308112,1308238..1308438,1309017..1309221,1309316..1309401))] [gbkey=CDS]'	T
'4.1.1.3.1'	'Amino acid metabolism.glutamate group amino acid biosynthesis.glutamate-derived amino acids.gamma-aminobutyrate (GABA).glutamate decarboxylase *(GAD)'	'lcl|nw_019028233.1_cds_xp_021911523.1_25564'	'mercator4v5.0: glutamate decarboxylase *(GAD) & original description: [gene=LOC110825384] [db_xref=GeneID:110825384] [protein=glutamate decarboxylase-like] [protein_id=XP_021911523.1] [location=join(2404..2589,2824..3038,3543..3796,3923..3975,4335..4802)] [gbkey=CDS]'	T
'4.1.1.3.2'	'Amino acid metabolism.glutamate group amino acid biosynthesis.glutamate-derived amino acids.gamma-aminobutyrate (GABA).GABA transporter *(GAT)'	'lcl|nw_019014645.1_cds_xp_021899085.1_14349'	'mercator4v5.0: GABA transporter *(GAT) & original description: [gene=LOC110815563] [db_xref=GeneID:110815563] [protein=GABA transporter 1] [partial=5'] [protein_id=XP_021899085.1] [location=join(<801460..801567,801661..801847,801946..802076,807290..807523,807630..808010)] [gbkey=CDS]'	T
'4.1.1.3.2'	'Amino acid metabolism.glutamate group amino acid biosynthesis.glutamate-derived amino acids.gamma-aminobutyrate (GABA).GABA transporter *(GAT)'	'lcl|nw_019014645.1_cds_xp_021899130.1_14350'	'mercator4v5.0: GABA transporter *(GAT) & original description: [gene=LOC110815600] [db_xref=GeneID:110815600] [protein=GABA transporter 1-like] [protein_id=XP_021899130.1] [location=join(832384..832489,833109..833339,854619..854716,854810..854996,855095..855225,861052..861078)] [gbkey=CDS]'	T
'4.1.1.4'	'Amino acid metabolism.glutamate group amino acid biosynthesis.glutamate-derived amino acids.proline'	''	''
'4.1.1.4.1'	'Amino acid metabolism.glutamate group amino acid biosynthesis.glutamate-derived amino acids.proline.main pathway'	''	''
'4.1.1.4.1.1'	'Amino acid metabolism.glutamate group amino acid biosynthesis.glutamate-derived amino acids.proline.main pathway.pyrroline-5-carboxylate synthetase'	'lcl|nw_019014251.1_cds_xp_021908612.1_2130'	'mercator4v5.0: pyrroline-5-carboxylate synthetase & original description: [gene=LOC110822736] [db_xref=GeneID:110822736] [protein=delta-1-pyrroline-5-carboxylate synthase-like isoform X1] [protein_id=XP_021908612.1] [location=complement(join(13720..13801,14433..14503,14596..14662,14869..14937,15040..15190,15326..15401,15543..15646,15773..15869,15971..16057,16189..16275,16430..16523,16731..16804,16954..17118,17274..17424,18454..18731,19701..19862,20070..20172,20295..20398,20498..20569,21291..21350))] [gbkey=CDS]'	T
'4.1.1.4.1.1'	'Amino acid metabolism.glutamate group amino acid biosynthesis.glutamate-derived amino acids.proline.main pathway.pyrroline-5-carboxylate synthetase'	'lcl|nw_019014251.1_cds_xp_021908621.1_2131'	'mercator4v5.0: pyrroline-5-carboxylate synthetase & original description: [gene=LOC110822736] [db_xref=GeneID:110822736] [protein=delta-1-pyrroline-5-carboxylate synthase-like isoform X2] [protein_id=XP_021908621.1] [location=complement(join(13720..13801,14433..14503,14596..14662,14869..14937,15040..15190,15326..15401,15543..15646,15773..15869,15971..16057,16189..16275,16430..16519,16727..16804,16954..17118,17274..17424,18454..18731,19701..19862,20070..20172,20295..20398,20498..20569,21291..21350))] [gbkey=CDS]'	T
'4.1.1.4.1.2'	'Amino acid metabolism.glutamate group amino acid biosynthesis.glutamate-derived amino acids.proline.main pathway.pyrroline-5-carboxylate reductase'	'lcl|nw_019014643.1_cds_xp_021898634.1_13905'	'mercator4v5.0: pyrroline-5-carboxylate reductase & original description: [gene=LOC110815249] [db_xref=GeneID:110815249] [protein=pyrroline-5-carboxylate reductase] [protein_id=XP_021898634.1] [location=join(676333..676530,677024..677072,677871..677962,679064..679136,681491..681611,681821..681926,683701..683889)] [gbkey=CDS]'	T
'4.1.1.4.2'	'Amino acid metabolism.glutamate group amino acid biosynthesis.glutamate-derived amino acids.proline.alternative pathway'	''	''
'4.1.1.4.2.1'	'Amino acid metabolism.glutamate group amino acid biosynthesis.glutamate-derived amino acids.proline.alternative pathway.pyrroline-2-carboxylate reductase'	''	''
'4.1.1.4.2.2'	'Amino acid metabolism.glutamate group amino acid biosynthesis.glutamate-derived amino acids.proline.alternative pathway.ornithine aminotransferase'	'lcl|nw_019014675.1_cds_xp_021904606.1_19303'	'mercator4v5.0: ornithine aminotransferase & original description: [gene=LOC110819646] [db_xref=GeneID:110819646] [protein=ornithine aminotransferase, mitochondrial isoform X1] [protein_id=XP_021904606.1] [location=complement(join(45219..45360,46038..46271,50594..50674,52946..53043,59596..59748,60438..60493,60674..60833,61465..61695,61990..62098,62735..62904))] [gbkey=CDS]'	T
'4.1.1.4.2.2'	'Amino acid metabolism.glutamate group amino acid biosynthesis.glutamate-derived amino acids.proline.alternative pathway.ornithine aminotransferase'	'lcl|nw_019014675.1_cds_xp_021904607.1_19304'	'mercator4v5.0: ornithine aminotransferase & original description: [gene=LOC110819646] [db_xref=GeneID:110819646] [protein=ornithine aminotransferase, mitochondrial isoform X2] [protein_id=XP_021904607.1] [location=complement(join(45219..45360,46038..46271,50594..50674,52946..53043,59596..59748,60438..60493,60674..60833,61465..61695,61990..62111,62735..62753))] [gbkey=CDS]'	T
'4.1.1.4.3'	'Amino acid metabolism.glutamate group amino acid biosynthesis.glutamate-derived amino acids.proline.proline transporter *(ProT)'	'lcl|nw_019014673.1_cds_xp_021903892.1_18955'	'mercator4v5.0: proline transporter *(ProT) & original description: [gene=LOC110819124] [db_xref=GeneID:110819124] [protein=proline transporter 1] [protein_id=XP_021903892.1] [location=complement(join(1768934..1769311,1769560..1769775,1770324..1770448,1771283..1771472,1771601..1771695,1771802..1772026,1772377..1772491))] [gbkey=CDS]'	T
'4.1.1.4.3'	'Amino acid metabolism.glutamate group amino acid biosynthesis.glutamate-derived amino acids.proline.proline transporter *(ProT)'	'lcl|nw_019014673.1_cds_xp_021903893.1_18956'	'mercator4v5.0: proline transporter *(ProT) & original description: [gene=LOC110819124] [db_xref=GeneID:110819124] [protein=proline transporter 1] [protein_id=XP_021903893.1] [location=complement(join(1768934..1769311,1769560..1769775,1770324..1770448,1771283..1771472,1771601..1771695,1771802..1772026,1772377..1772491))] [gbkey=CDS]'	T
'4.1.2'	'Amino acid metabolism.glutamate group amino acid biosynthesis.histidine'	''	''
'4.1.2.1'	'Amino acid metabolism.glutamate group amino acid biosynthesis.histidine.ribose-phosphate diphosphokinase'	'lcl|nw_019014642.1_cds_xp_021898428.1_13714'	'mercator4v5.0: ribose-phosphate diphosphokinase & original description: [gene=LOC110815078] [db_xref=GeneID:110815078] [protein=ribose-phosphate pyrophosphokinase 4 isoform X2] [protein_id=XP_021898428.1] [location=complement(join(822633..822763,822920..823019,823589..823717,823800..823868,824050..824145,824501..824816,826474..826610))] [gbkey=CDS]'	T
'4.1.2.1'	'Amino acid metabolism.glutamate group amino acid biosynthesis.histidine.ribose-phosphate diphosphokinase'	'lcl|nw_019014642.1_cds_xp_021898427.1_13715'	'mercator4v5.0: ribose-phosphate diphosphokinase & original description: [gene=LOC110815078] [db_xref=GeneID:110815078] [protein=ribose-phosphate pyrophosphokinase 4 isoform X1] [protein_id=XP_021898427.1] [location=complement(join(822633..822766,822920..823019,823589..823717,823800..823868,824050..824145,824501..824816,826474..826610))] [gbkey=CDS]'	T
'4.1.2.1'	'Amino acid metabolism.glutamate group amino acid biosynthesis.histidine.ribose-phosphate diphosphokinase'	'lcl|nw_019014659.1_cds_xp_021901333.1_16204'	'mercator4v5.0: ribose-phosphate diphosphokinase & original description: [gene=LOC110817203] [db_xref=GeneID:110817203] [protein=ribose-phosphate pyrophosphokinase 4 isoform X4] [protein_id=XP_021901333.1] [location=complement(join(41514..41647,42893..42894,43056..43279,44305..44373,44783..44878,45021..45336,45600..45997))] [gbkey=CDS]'	T
'4.1.2.1'	'Amino acid metabolism.glutamate group amino acid biosynthesis.histidine.ribose-phosphate diphosphokinase'	'lcl|nw_019014659.1_cds_xp_021901330.1_16205'	'mercator4v5.0: ribose-phosphate diphosphokinase & original description: [gene=LOC110817203] [db_xref=GeneID:110817203] [protein=ribose-phosphate pyrophosphokinase 3, chloroplastic isoform X2] [protein_id=XP_021901330.1] [location=complement(join(41594..41647,43151..43279,44305..44373,44783..44878,45021..45336,45600..45997))] [gbkey=CDS]'	T
'4.1.2.1'	'Amino acid metabolism.glutamate group amino acid biosynthesis.histidine.ribose-phosphate diphosphokinase'	'lcl|nw_019014659.1_cds_xp_021901331.1_16206'	'mercator4v5.0: ribose-phosphate diphosphokinase & original description: [gene=LOC110817203] [db_xref=GeneID:110817203] [protein=ribose-phosphate pyrophosphokinase 3, chloroplastic isoform X3] [protein_id=XP_021901331.1] [location=complement(join(42907..42912,43151..43279,44305..44373,44783..44878,45021..45336,45600..45997))] [gbkey=CDS]'	T
'4.1.2.1'	'Amino acid metabolism.glutamate group amino acid biosynthesis.histidine.ribose-phosphate diphosphokinase'	'lcl|nw_019014659.1_cds_xp_021901329.1_16207'	'mercator4v5.0: ribose-phosphate diphosphokinase & original description: [gene=LOC110817203] [db_xref=GeneID:110817203] [protein=ribose-phosphate pyrophosphokinase 3, chloroplastic isoform X1] [protein_id=XP_021901329.1] [location=complement(join(43052..43279,44305..44373,44783..44878,45021..45336,45600..45997))] [gbkey=CDS]'	T
'4.1.2.2'	'Amino acid metabolism.glutamate group amino acid biosynthesis.histidine.ATP phosphoribosyl transferase'	'lcl|nw_019014662.1_cds_xp_021901656.1_16573'	'mercator4v5.0: ATP phosphoribosyl transferase & original description: [gene=LOC110817431] [db_xref=GeneID:110817431] [protein=ATP phosphoribosyltransferase 2, chloroplastic-like] [protein_id=XP_021901656.1] [location=complement(join(659075..659170,659414..659533,659629..659709,659789..659902,660071..660172,660718..660801,660925..661032,661121..661186,662359..662472,662609..662668,663113..663379))] [gbkey=CDS]'	T
'4.1.2.3'	'Amino acid metabolism.glutamate group amino acid biosynthesis.histidine.bifunctional phosphoribosyl-ATP diphosphatase and phosphoribosyl-AMP cyclohydrolase'	'lcl|nw_019014553.1_cds_xp_021889772.1_5873'	'mercator4v5.0: bifunctional phosphoribosyl-ATP diphosphatase and phosphoribosyl-AMP cyclohydrolase & original description: [gene=LOC110808553] [db_xref=GeneID:110808553] [protein=histidine biosynthesis bifunctional protein hisIE, chloroplastic] [protein_id=XP_021889772.1] [location=complement(join(318673..318883,319193..319341,319425..319520,319601..319759))] [gbkey=CDS]'	T
'4.1.2.3'	'Amino acid metabolism.glutamate group amino acid biosynthesis.histidine.bifunctional phosphoribosyl-ATP diphosphatase and phosphoribosyl-AMP cyclohydrolase'	'lcl|nw_019014553.1_cds_xp_021889774.1_5874'	'mercator4v5.0: bifunctional phosphoribosyl-ATP diphosphatase and phosphoribosyl-AMP cyclohydrolase & original description: [gene=LOC110808553] [db_xref=GeneID:110808553] [protein=histidine biosynthesis bifunctional protein hisIE, chloroplastic] [protein_id=XP_021889774.1] [location=complement(join(318673..318883,319193..319341,319425..319520,319601..319759))] [gbkey=CDS]'	T
'4.1.2.4'	'Amino acid metabolism.glutamate group amino acid biosynthesis.histidine.phosphoribosyl-formimino-AICAR-phosphate isomerase'	'lcl|nw_019013752.1_cds_xp_021897546.1_1162'	'mercator4v5.0: phosphoribosyl-formimino-AICAR-phosphate isomerase & original description: [gene=LOC110814400] [db_xref=GeneID:110814400] [protein=1-(5-phosphoribosyl)-5-[(5-phosphoribosylamino)methylideneamino] imidazole-4-carboxamide isomerase, chloroplastic] [protein_id=XP_021897546.1] [location=join(4986..5115,5220..5281,5534..5738,6119..6183,6599..6792,7680..7728,8176..8352)] [gbkey=CDS]'	T
'4.1.2.5'	'Amino acid metabolism.glutamate group amino acid biosynthesis.histidine.imidazoleglycerol-phosphate synthase'	'lcl|nw_019014680.1_cds_xp_021906024.1_20717'	'mercator4v5.0: imidazoleglycerol-phosphate synthase & original description: [gene=LOC110820754] [db_xref=GeneID:110820754] [protein=imidazole glycerol phosphate synthase hisHF, chloroplastic-like] [partial=5'] [protein_id=XP_021906024.1] [location=join(<2543742..2543795,2543900..2543962,2544084..2544166,2544318..2544426,2544534..2544587,2545082..2545169,2545294..2545331,2545592..2545697,2546034..2546200,2547064..2547123)] [gbkey=CDS]'	T
'4.1.2.5'	'Amino acid metabolism.glutamate group amino acid biosynthesis.histidine.imidazoleglycerol-phosphate synthase'	'lcl|nw_019027459.1_cds_xp_021911358.1_25419'	'mercator4v5.0: imidazoleglycerol-phosphate synthase & original description: [gene=LOC110825211] [db_xref=GeneID:110825211] [protein=imidazole glycerol phosphate synthase hisHF, chloroplastic-like isoform X1] [protein_id=XP_021911358.1] [location=complement(join(16..90,284..322,416..471,583..697,809..978,1396..1499,1851..1945,2494..2576,2678..2858))] [gbkey=CDS]'	T
'4.1.2.5'	'Amino acid metabolism.glutamate group amino acid biosynthesis.histidine.imidazoleglycerol-phosphate synthase'	'lcl|nw_019027459.1_cds_xp_021911359.1_25420'	'mercator4v5.0: imidazoleglycerol-phosphate synthase & original description: [gene=LOC110825211] [db_xref=GeneID:110825211] [protein=imidazole glycerol phosphate synthase hisHF, chloroplastic-like isoform X2] [protein_id=XP_021911359.1] [location=complement(join(288..326,416..471,583..697,809..978,1396..1499,1851..1945,2494..2576,2678..2858))] [gbkey=CDS]'	T
'4.1.2.6'	'Amino acid metabolism.glutamate group amino acid biosynthesis.histidine.imidazoleglycerol-phosphate dehydratase'	'lcl|nw_019014634.1_cds_xp_021897080.1_12566'	'mercator4v5.0: imidazoleglycerol-phosphate dehydratase & original description: [gene=LOC110814069] [db_xref=GeneID:110814069] [protein=imidazoleglycerol-phosphate dehydratase isoform X1] [protein_id=XP_021897080.1] [location=complement(join(1012654..1012681,1013144..1013257,1013633..1013691,1013898..1013972,1014475..1014567,1015077..1015181,1015481..1015602,1015740..1015974))] [gbkey=CDS]'	T
'4.1.2.6'	'Amino acid metabolism.glutamate group amino acid biosynthesis.histidine.imidazoleglycerol-phosphate dehydratase'	'lcl|nw_019014634.1_cds_xp_021897081.1_12567'	'mercator4v5.0: imidazoleglycerol-phosphate dehydratase & original description: [gene=LOC110814069] [db_xref=GeneID:110814069] [protein=imidazoleglycerol-phosphate dehydratase isoform X2] [protein_id=XP_021897081.1] [location=complement(join(1012654..1012681,1013144..1013253,1013629..1013691,1013898..1013972,1014475..1014567,1015077..1015181,1015481..1015602,1015740..1015974))] [gbkey=CDS]'	T
'4.1.2.7'	'Amino acid metabolism.glutamate group amino acid biosynthesis.histidine.histidinol-phosphate aminotransferase'	'lcl|nw_019014656.1_cds_xp_021900783.1_15709'	'mercator4v5.0: histidinol-phosphate aminotransferase & original description: [gene=LOC110816774] [db_xref=GeneID:110816774] [protein=histidinol-phosphate aminotransferase, chloroplastic-like] [protein_id=XP_021900783.1] [location=complement(join(346871..347002,347602..347742,347852..347994,348562..348719,349010..349118,349287..349384,349500..349654,349773..349856,350428..350676))] [gbkey=CDS]'	T
'4.1.2.8'	'Amino acid metabolism.glutamate group amino acid biosynthesis.histidine.histidinol-phosphate phosphatase'	'lcl|nw_019014586.1_cds_xp_021892350.1_8138'	'mercator4v5.0: histidinol-phosphate phosphatase & original description: [gene=LOC110810458] [db_xref=GeneID:110810458] [protein=bifunctional phosphatase IMPL2, chloroplastic] [protein_id=XP_021892350.1] [location=complement(join(4367..4437,4902..5013,5256..5345,5857..5923,6111..6235,6399..6448,6540..6634,6939..7017,7829..8162))] [gbkey=CDS]'	T
'4.1.2.9'	'Amino acid metabolism.glutamate group amino acid biosynthesis.histidine.histidinol dehydrogenase'	'lcl|nw_019014553.1_cds_xp_021889782.1_5865'	'mercator4v5.0: histidinol dehydrogenase & original description: [gene=LOC110808561] [db_xref=GeneID:110808561] [protein=histidinol dehydrogenase, chloroplastic] [protein_id=XP_021889782.1] [location=complement(join(220112..220395,221427..221517,221691..221861,222177..222287,222437..222496,222832..222873,222984..223046,223115..223186,223306..223407,223482..223583,223761..223833,224060..224112,224230..224351,224852..224975))] [gbkey=CDS]'	T
'4.2'	'Amino acid metabolism.aspartate group amino acid biosynthesis'	''	''
'4.2.1'	'Amino acid metabolism.aspartate group amino acid biosynthesis.asparagine'	''	''
'4.2.1.1'	'Amino acid metabolism.aspartate group amino acid biosynthesis.asparagine.glutamine-dependent asparagine synthetase *(ASN)'	'lcl|nw_019012769.1_cds_xp_021888285.1_396'	'mercator4v5.0: glutamine-dependent asparagine synthetase *(ASN) & original description: [gene=LOC110807457] [db_xref=GeneID:110807457] [protein=asparagine synthetase [glutamine-hydrolyzing] 2-like] [protein_id=XP_021888285.1] [location=join(288..464,892..987,1228..1369,2188..2283,2717..2811,2976..3137,3401..3481,3569..3790,3979..4113,4332..4412,4586..4672,4780..4887,5133..5363)] [gbkey=CDS]'	T
'4.2.1.1'	'Amino acid metabolism.aspartate group amino acid biosynthesis.asparagine.glutamine-dependent asparagine synthetase *(ASN)'	'lcl|nw_019014690.1_cds_xp_021909750.1_24304'	'mercator4v5.0: glutamine-dependent asparagine synthetase *(ASN) & original description: [gene=LOC110823628] [db_xref=GeneID:110823628] [protein=asparagine synthetase [glutamine-hydrolyzing] 1] [protein_id=XP_021909750.1] [location=join(4596355..4596434,4597224..4597362,4597758..4597853,4597955..4598096,4598217..4598407,4598515..4598676,4598766..4598846,4598933..4599154,4599238..4599372,4599474..4599554,4599647..4599733,4599880..4599987,4600077..4600310)] [gbkey=CDS]'	T
'4.2.1.2'	'Amino acid metabolism.aspartate group amino acid biosynthesis.asparagine.L-asparaginase *(ASPG)'	'lcl|nw_019014671.1_cds_xp_021903620.1_18328'	'mercator4v5.0: L-asparaginase *(ASPG) & original description: [gene=LOC110818899] [db_xref=GeneID:110818899] [protein=probable isoaspartyl peptidase/L-asparaginase 2] [protein_id=XP_021903620.1] [location=complement(join(1537405..1537911,1538005..1538091,1538370..1538603,1538922..1539083))] [gbkey=CDS]'	T
'4.2.1.2'	'Amino acid metabolism.aspartate group amino acid biosynthesis.asparagine.L-asparaginase *(ASPG)'	'lcl|nw_019014689.1_cds_xp_021909378.1_23611'	'mercator4v5.0: L-asparaginase *(ASPG) & original description: [gene=LOC110823326] [db_xref=GeneID:110823326] [protein=isoaspartyl peptidase/L-asparaginase 1] [protein_id=XP_021909378.1] [location=join(1682635..1682796,1683992..1684225,1684972..1685058,1685475..1685892,1686200..1686216)] [gbkey=CDS]'	T
'4.2.1.3'	'Amino acid metabolism.aspartate group amino acid biosynthesis.asparagine.asparagine aminotransaminase *(AGT)'	'lcl|nw_019013849.1_cds_xp_021899177.1_1296'	'mercator4v5.0: asparagine aminotransaminase *(AGT) & original description: [gene=LOC110815628] [db_xref=GeneID:110815628] [protein=serine--glyoxylate aminotransferase] [protein_id=XP_021899177.1] [location=join(7001..7205,7926..8210,8521..8887,9040..9250,9545..9682)] [gbkey=CDS]'	T
'4.2.1.3'	'Amino acid metabolism.aspartate group amino acid biosynthesis.asparagine.asparagine aminotransaminase *(AGT)'	'lcl|nw_019013849.1_cds_xp_021899187.1_1297'	'mercator4v5.0: asparagine aminotransaminase *(AGT) & original description: [gene=LOC110815628] [db_xref=GeneID:110815628] [protein=serine--glyoxylate aminotransferase] [protein_id=XP_021899187.1] [location=join(7001..7205,7926..8210,8521..8887,9040..9250,9545..9682)] [gbkey=CDS]'	T
'4.2.1.3'	'Amino acid metabolism.aspartate group amino acid biosynthesis.asparagine.asparagine aminotransaminase *(AGT)'	'lcl|nw_019013849.1_cds_xp_021899194.1_1298'	'mercator4v5.0: asparagine aminotransaminase *(AGT) & original description: [gene=LOC110815628] [db_xref=GeneID:110815628] [protein=serine--glyoxylate aminotransferase] [protein_id=XP_021899194.1] [location=join(7001..7205,7926..8210,8521..8887,9040..9250,9545..9682)] [gbkey=CDS]'	T
'4.2.1.3'	'Amino acid metabolism.aspartate group amino acid biosynthesis.asparagine.asparagine aminotransaminase *(AGT)'	'lcl|nw_019013849.1_cds_xp_021899203.1_1299'	'mercator4v5.0: asparagine aminotransaminase *(AGT) & original description: [gene=LOC110815628] [db_xref=GeneID:110815628] [protein=serine--glyoxylate aminotransferase] [protein_id=XP_021899203.1] [location=join(7001..7205,7926..8210,8521..8887,9040..9250,9545..9682)] [gbkey=CDS]'	T
'4.2.1.4'	'Amino acid metabolism.aspartate group amino acid biosynthesis.asparagine.omega-amidase'	'lcl|nw_019014566.1_cds_xp_021890711.1_6756'	'mercator4v5.0: omega-amidase & original description: [gene=LOC110809251] [db_xref=GeneID:110809251] [protein=omega-amidase, chloroplastic isoform X2] [protein_id=XP_021890711.1] [location=complement(join(452226..452301,452392..452474,452619..452699,455949..455964,458296..458374,458530..458604,461221..461314,462441..462665,463293..463388,463510..463794))] [gbkey=CDS]'	T
'4.2.1.4'	'Amino acid metabolism.aspartate group amino acid biosynthesis.asparagine.omega-amidase'	'lcl|nw_019014566.1_cds_xp_021890710.1_6757'	'mercator4v5.0: omega-amidase & original description: [gene=LOC110809251] [db_xref=GeneID:110809251] [protein=omega-amidase, chloroplastic isoform X1] [protein_id=XP_021890710.1] [location=complement(join(452226..452301,452392..452474,452619..452699,455949..455964,458296..458374,458530..458604,461221..461314,462441..462665,463293..463409,463510..463794))] [gbkey=CDS]'	T
'4.2.1.4'	'Amino acid metabolism.aspartate group amino acid biosynthesis.asparagine.omega-amidase'	'lcl|nw_019014566.1_cds_xp_021890712.1_6758'	'mercator4v5.0: omega-amidase & original description: [gene=LOC110809251] [db_xref=GeneID:110809251] [protein=omega-amidase, chloroplastic isoform X3] [protein_id=XP_021890712.1] [location=complement(join(452493..452519,452619..452699,455949..455964,458296..458374,458530..458604,461221..461314,462441..462665,463293..463409,463510..463794))] [gbkey=CDS]'	T
'4.2.2'	'Amino acid metabolism.aspartate group amino acid biosynthesis.aspartate-derived amino acids'	''	''
'4.2.2.1'	'Amino acid metabolism.aspartate group amino acid biosynthesis.aspartate-derived amino acids.aspartate kinase'	''	''
'4.2.2.2'	'Amino acid metabolism.aspartate group amino acid biosynthesis.aspartate-derived amino acids.aspartate-semialdehyde dehydrogenase'	'lcl|nw_019014690.1_cds_xp_021909760.1_24062'	'mercator4v5.0: aspartate-semialdehyde dehydrogenase & original description: [gene=LOC110823631] [db_xref=GeneID:110823631] [protein=uncharacterized protein LOC110823631] [protein_id=XP_021909760.1] [location=complement(join(2542479..2542560,2542651..2542805,2543776..2543877,2544180..2544275,2544362..2544406,2544519..2544605,2544883..2545449))] [gbkey=CDS]'	T
'4.2.2.3'	'Amino acid metabolism.aspartate group amino acid biosynthesis.aspartate-derived amino acids.lysine'	''	''
'4.2.2.3.1'	'Amino acid metabolism.aspartate group amino acid biosynthesis.aspartate-derived amino acids.lysine.hydroxy-tetrahydrodihydrodipicolinate synthase'	'lcl|nw_019014674.1_cds_xp_021904367.1_19147'	'mercator4v5.0: hydroxy-tetrahydrodihydrodipicolinate synthase & original description: [gene=LOC110819465] [db_xref=GeneID:110819465] [protein=4-hydroxy-tetrahydrodipicolinate synthase 2, chloroplastic-like] [protein_id=XP_021904367.1] [location=join(1152891..1152976,1154068..1154151,1155150..1156077)] [gbkey=CDS]'	T
'4.2.2.3.2'	'Amino acid metabolism.aspartate group amino acid biosynthesis.aspartate-derived amino acids.lysine.hydroxy-tetrahydrodihydrodipicolinate reductase'	'lcl|nw_019014510.1_cds_xp_021887903.1_4165'	'mercator4v5.0: hydroxy-tetrahydrodihydrodipicolinate reductase & original description: [gene=LOC110807171] [db_xref=GeneID:110807171] [protein=4-hydroxy-tetrahydrodipicolinate reductase 2, chloroplastic-like] [protein_id=XP_021887903.1] [location=complement(join(281276..281344,281730..281817,281894..282003,282550..282651,283936..284010,284097..284230,284336..284573,284895..285105,285198..285211))] [gbkey=CDS]'	T
'4.2.2.3.3'	'Amino acid metabolism.aspartate group amino acid biosynthesis.aspartate-derived amino acids.lysine.LL-diaminopimelate aminotransferase'	'lcl|nw_019014672.1_cds_xp_021903811.1_18531'	'mercator4v5.0: LL-diaminopimelate aminotransferase & original description: [gene=LOC110819036] [db_xref=GeneID:110819036] [protein=LL-diaminopimelate aminotransferase, chloroplastic] [protein_id=XP_021903811.1] [location=complement(join(792576..792869,793038..793244,793774..794094,794711..794761,794886..794990,795551..795613,796974..797090,797675..797742,798263..798342,798642..798724))] [gbkey=CDS]'	T
'4.2.2.3.4'	'Amino acid metabolism.aspartate group amino acid biosynthesis.aspartate-derived amino acids.lysine.diaminopimelate epimerase'	'lcl|nw_019028532.1_cds_xp_021911625.1_25655'	'mercator4v5.0: diaminopimelate epimerase & original description: [gene=LOC110825473] [db_xref=GeneID:110825473] [protein=diaminopimelate epimerase, chloroplastic] [protein_id=XP_021911625.1] [location=join(6649..6942,7196..7363,7851..7921,8036..8093,8247..8447)] [gbkey=CDS]'	T
'4.2.2.3.4'	'Amino acid metabolism.aspartate group amino acid biosynthesis.aspartate-derived amino acids.lysine.diaminopimelate epimerase'	'lcl|nw_019028622.1_cds_xp_021911670.1_25695'	'mercator4v5.0: diaminopimelate epimerase & original description: [gene=LOC110825513] [db_xref=GeneID:110825513] [protein=diaminopimelate epimerase, chloroplastic-like] [protein_id=XP_021911670.1] [location=join(25..261,1459..1543,2071..2130,2286..2359,2572..2688)] [gbkey=CDS]'	T
'4.2.2.3.5'	'Amino acid metabolism.aspartate group amino acid biosynthesis.aspartate-derived amino acids.lysine.diaminopimelate decarboxylase'	'lcl|nw_019014586.1_cds_xp_021892320.1_8146'	'mercator4v5.0: diaminopimelate decarboxylase & original description: [gene=LOC110810439] [db_xref=GeneID:110810439] [protein=diaminopimelate decarboxylase 2, chloroplastic-like] [protein_id=XP_021892320.1] [location=join(143217..143758,145760..145934,215816..215965,216620..216781,217706..217891,218194..218316,218422..218511,219165..219245)] [gbkey=CDS]'	T
'4.2.2.4'	'Amino acid metabolism.aspartate group amino acid biosynthesis.aspartate-derived amino acids.bifunctional homoserine dehydrogenase and aspartate kinase'	'lcl|nw_019014671.1_cds_xp_021903397.1_18264'	'mercator4v5.0: bifunctional homoserine dehydrogenase and aspartate kinase & original description: [gene=LOC110818736] [db_xref=GeneID:110818736] [protein=bifunctional aspartokinase/homoserine dehydrogenase 1, chloroplastic-like] [protein_id=XP_021903397.1] [location=complement(join(1036004..1036249,1037020..1037112,1037197..1037280,1037529..1037664,1037773..1037918,1038764..1038989,1039683..1039765,1041193..1041422,1042222..1042348,1042430..1042517,1042648..1042862,1042941..1042993,1043143..1043446,1043544..1043632,1044535..1044909,1045033..1045097,1046169..1046314))] [gbkey=CDS]'	T
'4.2.2.5'	'Amino acid metabolism.aspartate group amino acid biosynthesis.aspartate-derived amino acids.homoserine kinase'	'lcl|nw_019014632.1_cds_xp_021896878.1_12269'	'mercator4v5.0: homoserine kinase & original description: [gene=LOC110813906] [db_xref=GeneID:110813906] [protein=homoserine kinase-like] [exception=annotated by transcript or proteomic data] [protein_id=XP_021896878.1] [location=complement(join(145630..>145735,<145936..146784))] [gbkey=CDS]'	T
'4.2.2.6'	'Amino acid metabolism.aspartate group amino acid biosynthesis.aspartate-derived amino acids.methionine'	''	''
'4.2.2.6.1'	'Amino acid metabolism.aspartate group amino acid biosynthesis.aspartate-derived amino acids.methionine.transsulfuration pathway'	''	''
'4.2.2.6.1.1'	'Amino acid metabolism.aspartate group amino acid biosynthesis.aspartate-derived amino acids.methionine.transsulfuration pathway.cystathionine gamma-synthase'	'lcl|nw_019028861.1_cds_xp_021911865.1_25863'	'mercator4v5.0: cystathionine gamma-synthase & original description: [gene=LOC110825690] [db_xref=GeneID:110825690] [protein=cystathionine gamma-synthase 1, chloroplastic] [protein_id=XP_021911865.1] [location=join(29..530,854..957,1189..1262,1357..1525,2019..2078,2169..2372,2479..2565,2788..2895,3985..4080,4197..4315,4445..4568)] [gbkey=CDS]'	T
'4.2.2.6.1.2'	'Amino acid metabolism.aspartate group amino acid biosynthesis.aspartate-derived amino acids.methionine.transsulfuration pathway.cystathionine beta-lyase'	'lcl|nw_019014687.1_cds_xp_021908821.1_22972'	'mercator4v5.0: cystathionine beta-lyase & original description: [gene=LOC110822895] [db_xref=GeneID:110822895] [protein=cystathionine beta-lyase, chloroplastic] [protein_id=XP_021908821.1] [location=join(1793739..1793801,1794265..1794436,1794527..1794639,1795238..1795308,1795448..1795539,1796223..1796310,1796392..1796503,1796996..1797092,1797204..1797285,1798255..1798372,1799278..1799385,1799469..1799571,1800066..1800247)] [gbkey=CDS]'	T
'4.2.2.6.2'	'Amino acid metabolism.aspartate group amino acid biosynthesis.aspartate-derived amino acids.methionine.L-homocysteine S-methyltransferase activities'	''	''
'4.2.2.6.2.1'	'Amino acid metabolism.aspartate group amino acid biosynthesis.aspartate-derived amino acids.methionine.L-homocysteine S-methyltransferase activities.methyl-tetrahydrofolate-dependent methionine synthase'	'lcl|nw_019014531.1_cds_xp_021888721.1_4919'	'mercator4v5.0: methyl-tetrahydrofolate-dependent methionine synthase & original description: [gene=LOC110807787] [db_xref=GeneID:110807787] [protein=5-methyltetrahydropteroyltriglutamate--homocysteine methyltransferase] [protein_id=XP_021888721.1] [location=complement(join(172269..172637,172747..172948,173060..173310,173457..173562,173648..173814,173927..174007,174378..174541,174649..175040,175120..175247,175666..175753,175868..176217))] [gbkey=CDS]'	T
'4.2.2.6.2.1'	'Amino acid metabolism.aspartate group amino acid biosynthesis.aspartate-derived amino acids.methionine.L-homocysteine S-methyltransferase activities.methyl-tetrahydrofolate-dependent methionine synthase'	'lcl|nw_019014589.1_cds_xp_021892620.1_8507'	'mercator4v5.0: methyl-tetrahydrofolate-dependent methionine synthase & original description: [gene=LOC110810686] [db_xref=GeneID:110810686] [protein=5-methyltetrahydropteroyltriglutamate--homocysteine methyltransferase-like] [protein_id=XP_021892620.1] [location=complement(join(740534..740902,741135..741336,741417..741667,741769..741874,741969..742135,742229..742309,742970..743133,743227..743618,743773..743900,744519..744606,744702..745055,746026..746138))] [gbkey=CDS]'	T
'4.2.2.6.2.2'	'Amino acid metabolism.aspartate group amino acid biosynthesis.aspartate-derived amino acids.methionine.L-homocysteine S-methyltransferase activities.cobalamine-dependent methionine synthase'	''	''
'4.2.2.6.3'	'Amino acid metabolism.aspartate group amino acid biosynthesis.aspartate-derived amino acids.methionine.S-methylmethionine cycle'	''	''
'4.2.2.6.3.1'	'Amino acid metabolism.aspartate group amino acid biosynthesis.aspartate-derived amino acids.methionine.S-methylmethionine cycle.homocysteine S-methyltransferase'	'lcl|nw_019014634.1_cds_xp_021897027.1_12515'	'mercator4v5.0: homocysteine S-methyltransferase & original description: [gene=LOC110814027] [db_xref=GeneID:110814027] [protein=homocysteine S-methyltransferase 3-like] [protein_id=XP_021897027.1] [location=join(697059..697238,697716..697772,697841..698037,698179..698308,698518..698721,698833..698904,699028..699177)] [gbkey=CDS]'	T
'4.2.2.6.3.1'	'Amino acid metabolism.aspartate group amino acid biosynthesis.aspartate-derived amino acids.methionine.S-methylmethionine cycle.homocysteine S-methyltransferase'	'lcl|nw_019014658.1_cds_xp_021900993.1_16068'	'mercator4v5.0: homocysteine S-methyltransferase & original description: [gene=LOC110816931] [db_xref=GeneID:110816931] [protein=homocysteine S-methyltransferase 2-like isoform X1] [protein_id=XP_021900993.1] [location=join(746688..746939,747919..747975,748046..748275,748631..748760,749201..749404,753649..753720,754676..754837)] [gbkey=CDS]'	T
'4.2.2.6.3.1'	'Amino acid metabolism.aspartate group amino acid biosynthesis.aspartate-derived amino acids.methionine.S-methylmethionine cycle.homocysteine S-methyltransferase'	'lcl|nw_019014658.1_cds_xp_021900994.1_16069'	'mercator4v5.0: homocysteine S-methyltransferase & original description: [gene=LOC110816931] [db_xref=GeneID:110816931] [protein=homocysteine S-methyltransferase 2-like isoform X2] [protein_id=XP_021900994.1] [location=join(746894..746973,747919..747975,748036..748275,748631..748760,749201..749404,753649..753720,754676..754837)] [gbkey=CDS]'	T
'4.2.2.6.3.1'	'Amino acid metabolism.aspartate group amino acid biosynthesis.aspartate-derived amino acids.methionine.S-methylmethionine cycle.homocysteine S-methyltransferase'	'lcl|nw_019014673.1_cds_xp_021904108.1_18706'	'mercator4v5.0: homocysteine S-methyltransferase & original description: [gene=LOC110819286] [db_xref=GeneID:110819286] [protein=homocysteine S-methyltransferase 1 isoform X1] [protein_id=XP_021904108.1] [location=complement(join(269059..269202,269310..269381,269694..269897,270063..270192,270329..270534,270881..270937,271143..271313))] [gbkey=CDS]'	T
'4.2.2.6.3.1'	'Amino acid metabolism.aspartate group amino acid biosynthesis.aspartate-derived amino acids.methionine.S-methylmethionine cycle.homocysteine S-methyltransferase'	'lcl|nw_019014673.1_cds_xp_021904109.1_18707'	'mercator4v5.0: homocysteine S-methyltransferase & original description: [gene=LOC110819286] [db_xref=GeneID:110819286] [protein=homocysteine S-methyltransferase 1 isoform X2] [protein_id=XP_021904109.1] [location=complement(join(269463..269531,269694..269897,270063..270192,270329..270534,270881..270937,271143..271313))] [gbkey=CDS]'	T
'4.2.2.6.3.2'	'Amino acid metabolism.aspartate group amino acid biosynthesis.aspartate-derived amino acids.methionine.S-methylmethionine cycle.methionine S-methyltransferase'	'lcl|nw_019014519.1_cds_xp_021888187.1_4426'	'mercator4v5.0: methionine S-methyltransferase & original description: [gene=LOC110807371] [db_xref=GeneID:110807371] [protein=methionine S-methyltransferase] [protein_id=XP_021888187.1] [location=join(25847..26069,27594..27787,28111..28317,28431..28526,28765..28953,29028..29216,29318..29554,30311..30445,32175..32495,32702..32881,33315..34271,35732..36028)] [gbkey=CDS]'	T
'4.2.2.6.4'	'Amino acid metabolism.aspartate group amino acid biosynthesis.aspartate-derived amino acids.methionine.salvage pathway'	''	''
'4.2.2.6.4.1'	'Amino acid metabolism.aspartate group amino acid biosynthesis.aspartate-derived amino acids.methionine.salvage pathway.methylthioadenosine nucleosidase *(MTN)'	'lcl|nw_019014655.1_cds_xp_021900382.1_15631'	'mercator4v5.0: methylthioadenosine nucleosidase *(MTN) & original description: [gene=LOC110816481] [db_xref=GeneID:110816481] [protein=5'-methylthioadenosine/S-adenosylhomocysteine nucleosidase 1] [protein_id=XP_021900382.1] [location=complement(join(1548789..1548840,1549082..1549173,1549643..1549717,1550102..1550176,1550555..1550661,1551091..1551182,1551605..1551668,1551772..1551865))] [gbkey=CDS]'	T
'4.2.2.6.4.2'	'Amino acid metabolism.aspartate group amino acid biosynthesis.aspartate-derived amino acids.methionine.salvage pathway.methylthioribose kinase *(MTK)'	'lcl|nw_019014586.1_cds_xp_021892328.1_8251'	'mercator4v5.0: methylthioribose kinase *(MTK) & original description: [gene=LOC110810443] [db_xref=GeneID:110810443] [protein=methylthioribose kinase isoform X1] [protein_id=XP_021892328.1] [location=join(873399..873584,873817..874126,874678..874852,874982..875183,876579..876793,878065..878236)] [gbkey=CDS]'	T
'4.2.2.6.4.2'	'Amino acid metabolism.aspartate group amino acid biosynthesis.aspartate-derived amino acids.methionine.salvage pathway.methylthioribose kinase *(MTK)'	'lcl|nw_019014586.1_cds_xp_021892329.1_8252'	'mercator4v5.0: methylthioribose kinase *(MTK) & original description: [gene=LOC110810443] [db_xref=GeneID:110810443] [protein=methylthioribose kinase isoform X1] [protein_id=XP_021892329.1] [location=join(873399..873584,873817..874126,874678..874852,874982..875183,876579..876793,878065..878236)] [gbkey=CDS]'	T
'4.2.2.6.4.2'	'Amino acid metabolism.aspartate group amino acid biosynthesis.aspartate-derived amino acids.methionine.salvage pathway.methylthioribose kinase *(MTK)'	'lcl|nw_019014586.1_cds_xp_021892330.1_8253'	'mercator4v5.0: methylthioribose kinase *(MTK) & original description: [gene=LOC110810443] [db_xref=GeneID:110810443] [protein=methylthioribose kinase isoform X2] [protein_id=XP_021892330.1] [location=join(873399..873584,873817..874126,874678..874852,874982..875183,876579..876793,877734..877821)] [gbkey=CDS]'	T
'4.2.2.6.4.3'	'Amino acid metabolism.aspartate group amino acid biosynthesis.aspartate-derived amino acids.methionine.salvage pathway.methylthioribose-1-phosphate isomerase *(MTI)'	'lcl|nw_019014664.1_cds_xp_021902049.1_16946'	'mercator4v5.0: methylthioribose-1-phosphate isomerase *(MTI) & original description: [gene=LOC110817707] [db_xref=GeneID:110817707] [protein=methylthioribose-1-phosphate isomerase] [protein_id=XP_021902049.1] [location=join(318737..318832,319094..319149,320131..320289,320793..320892,321086..321228,321423..321528,322267..322405,322490..322758,322880..322960)] [gbkey=CDS]'	T
'4.2.2.6.4.4'	'Amino acid metabolism.aspartate group amino acid biosynthesis.aspartate-derived amino acids.methionine.salvage pathway.trifunctional methylthioribulose-1-phosphate dehydratase/enolase/phosphatase *(DEP)'	'lcl|nw_019014609.1_cds_xp_021894271.1_9990'	'mercator4v5.0: trifunctional methylthioribulose-1-phosphate dehydratase/enolase/phosphatase *(DEP) & original description: [gene=LOC110811951] [db_xref=GeneID:110811951] [protein=LOW QUALITY PROTEIN: probable bifunctional methylthioribulose-1-phosphate dehydratase/enolase-phosphatase E1 2] [exception=unclassified translation discrepancy] [protein_id=XP_021894271.1] [location=complement(join(584258..584349,584856..584974,585062..585171,585749..585850,585925..586074,586870..587025,587112..587146,587149..587293,589478..589567,591133..591367,593010..593281,596527..596619,597486..597521,597824..597854,598677..598834))] [gbkey=CDS]'	T
'4.2.2.6.4.4'	'Amino acid metabolism.aspartate group amino acid biosynthesis.aspartate-derived amino acids.methionine.salvage pathway.trifunctional methylthioribulose-1-phosphate dehydratase/enolase/phosphatase *(DEP)'	'lcl|nw_019014612.1_cds_xp_021894671.1_10378'	'mercator4v5.0: trifunctional methylthioribulose-1-phosphate dehydratase/enolase/phosphatase *(DEP) & original description: [gene=LOC110812252] [db_xref=GeneID:110812252] [protein=probable bifunctional methylthioribulose-1-phosphate dehydratase/enolase-phosphatase E1] [protein_id=XP_021894671.1] [location=complement(join(574637..574728,575052..575170,575266..575375,578307..578408,578488..578661,580388..580477,581034..581153,582043..582138,582946..583005,583569..583705,584830..585064))] [gbkey=CDS]'	T
'4.2.2.6.4.5'	'Amino acid metabolism.aspartate group amino acid biosynthesis.aspartate-derived amino acids.methionine.salvage pathway.acireductone dioxygenase *(ARD)'	'lcl|nw_019014648.1_cds_xp_021899471.1_14780'	'mercator4v5.0: acireductone dioxygenase *(ARD) & original description: [gene=LOC110815820] [db_xref=GeneID:110815820] [protein=1,2-dihydroxy-3-keto-5-methylthiopentene dioxygenase 4-like] [protein_id=XP_021899471.1] [location=join(1521212..1521223,1521321..1521408,1521540..1521634,1522807..1523046,1523450..1523578)] [gbkey=CDS]'	T
'4.2.2.6.4.5'	'Amino acid metabolism.aspartate group amino acid biosynthesis.aspartate-derived amino acids.methionine.salvage pathway.acireductone dioxygenase *(ARD)'	'lcl|nw_019014648.1_cds_xp_021899604.1_14781'	'mercator4v5.0: acireductone dioxygenase *(ARD) & original description: [gene=LOC110815934] [db_xref=GeneID:110815934] [protein=1,2-dihydroxy-3-keto-5-methylthiopentene dioxygenase 2-like] [protein_id=XP_021899604.1] [location=join(1526145..1526162,1527650..1527761,1527848..1527942,1528208..1528322,1528402..1528559)] [gbkey=CDS]'	T
'4.2.2.7'	'Amino acid metabolism.aspartate group amino acid biosynthesis.aspartate-derived amino acids.threonine'	''	''
'4.2.2.7.1'	'Amino acid metabolism.aspartate group amino acid biosynthesis.aspartate-derived amino acids.threonine.threonine synthase'	'lcl|nw_019014664.1_cds_xp_021901982.1_17008'	'mercator4v5.0: threonine synthase & original description: [gene=LOC110817660] [db_xref=GeneID:110817660] [protein=LOW QUALITY PROTEIN: threonine synthase 1, chloroplastic-like] [partial=5'] [exception=unclassified translation discrepancy] [protein_id=XP_021901982.1] [location=join(<1602066..1602189,1602192..1603504)] [gbkey=CDS]'	T
'4.2.2.7.1'	'Amino acid metabolism.aspartate group amino acid biosynthesis.aspartate-derived amino acids.threonine.threonine synthase'	'lcl|nw_019014667.1_cds_xp_021903036.1_17811'	'mercator4v5.0: threonine synthase & original description: [gene=LOC110818444] [db_xref=GeneID:110818444] [protein=threonine synthase, chloroplastic] [protein_id=XP_021903036.1] [location=complement(957371..958894)] [gbkey=CDS]'	T
'4.2.2.8'	'Amino acid metabolism.aspartate group amino acid biosynthesis.aspartate-derived amino acids.isoleucine'	''	''
'4.2.2.8.1'	'Amino acid metabolism.aspartate group amino acid biosynthesis.aspartate-derived amino acids.isoleucine.threonine reactive imine intermediate deaminase *(RidA)'	'lcl|nw_019014680.1_cds_xp_021905961.1_20760'	'mercator4v5.0: threonine reactive imine intermediate deaminase *(RidA) & original description: [gene=LOC110820694] [db_xref=GeneID:110820694] [protein=reactive Intermediate Deaminase A, chloroplastic] [partial=5'] [protein_id=XP_021905961.1] [location=complement(join(2814823..2814917,2815516..2815565,2815656..2815729,2816120..2816164,2816273..>2816404))] [gbkey=CDS]'	T
'4.2.2.8.2'	'Amino acid metabolism.aspartate group amino acid biosynthesis.aspartate-derived amino acids.isoleucine.methionine gamma-lyase'	'lcl|nw_019013800.1_cds_xp_021898289.1_1221'	'mercator4v5.0: methionine gamma-lyase & original description: [gene=LOC110814980] [db_xref=GeneID:110814980] [protein=methionine gamma-lyase] [protein_id=XP_021898289.1] [location=join(8623..9001,9095..9496,10315..10889)] [gbkey=CDS]'	T
'4.2.2.8.3'	'Amino acid metabolism.aspartate group amino acid biosynthesis.aspartate-derived amino acids.isoleucine.acetolactate synthase complex'	''	''
'4.2.2.8.3.1'	'Amino acid metabolism.aspartate group amino acid biosynthesis.aspartate-derived amino acids.isoleucine.acetolactate synthase complex.catalytic component'	'lcl|nw_019014679.1_cds_xp_021905626.1_20197'	'mercator4v5.0: catalytic component of acetolactate synthase complex & original description: [gene=LOC110820463] [db_xref=GeneID:110820463] [protein=acetolactate synthase 3, chloroplastic] [protein_id=XP_021905626.1] [location=981039..983033] [gbkey=CDS]'	T
'4.2.2.8.3.2'	'Amino acid metabolism.aspartate group amino acid biosynthesis.aspartate-derived amino acids.isoleucine.acetolactate synthase complex.regulatory subunit'	'lcl|nw_019014443.1_cds_xp_021912584.1_2987'	'mercator4v5.0: regulatory subunit of acetolactate synthase complex & original description: [gene=LOC110826277] [db_xref=GeneID:110826277] [protein=acetolactate synthase small subunit 2, chloroplastic] [protein_id=XP_021912584.1] [location=complement(join(116896..116979,118142..118207,118951..119103,120208..120330,120408..120512,121570..121656,123288..123440,123669..123752,126789..126857,126975..127058,127503..127716,128813..129039))] [gbkey=CDS]'	T
'4.2.2.8.4'	'Amino acid metabolism.aspartate group amino acid biosynthesis.aspartate-derived amino acids.isoleucine.ketol-acid reductoisomerase'	'lcl|nw_019014483.1_cds_xp_021887151.1_3509'	'mercator4v5.0: ketol-acid reductoisomerase & original description: [gene=LOC110806560] [db_xref=GeneID:110806560] [protein=LOW QUALITY PROTEIN: ketol-acid reductoisomerase, chloroplastic] [exception=unclassified translation discrepancy] [protein_id=XP_021887151.1] [location=join(152174..152461,152966..153058,153263..153328,153466..153606,154037..154264,154363..154480,154581..154720,154842..155009,155174..155252,155255..155328,155494..155862)] [gbkey=CDS]'	T
'4.2.2.8.5'	'Amino acid metabolism.aspartate group amino acid biosynthesis.aspartate-derived amino acids.isoleucine.dihydroxy-acid dehydratase'	'lcl|nw_019014633.1_cds_xp_021896967.1_12425'	'mercator4v5.0: dihydroxy-acid dehydratase & original description: [gene=LOC110813974] [db_xref=GeneID:110813974] [protein=dihydroxy-acid dehydratase, chloroplastic] [protein_id=XP_021896967.1] [location=complement(join(902447..902497,902583..902741,903027..903107,903950..904051,904917..904987,905087..905210,905400..905458,905578..905647,905797..905908,905995..906189,906322..906476,907308..907355,908797..908868,910762..911301))] [gbkey=CDS]'	T
'4.2.2.8.6'	'Amino acid metabolism.aspartate group amino acid biosynthesis.aspartate-derived amino acids.isoleucine.valine/leucine/isoleucine aminotransferase'	'lcl|nw_019014532.1_cds_xp_021888827.1_4998'	'mercator4v5.0: valine/leucine/isoleucine aminotransferase & original description: [gene=LOC110807854] [db_xref=GeneID:110807854] [protein=branched-chain-amino-acid aminotransferase 2, chloroplastic-like isoform X1] [protein_id=XP_021888827.1] [location=join(422713..422784,423103..423176,423285..423456,423543..423719,423861..423992,424106..424204,424377..424493,424574..424669,424778..424893,424991..425105)] [gbkey=CDS]'	T
'4.2.2.8.6'	'Amino acid metabolism.aspartate group amino acid biosynthesis.aspartate-derived amino acids.isoleucine.valine/leucine/isoleucine aminotransferase'	'lcl|nw_019014532.1_cds_xp_021888828.1_4999'	'mercator4v5.0: valine/leucine/isoleucine aminotransferase & original description: [gene=LOC110807854] [db_xref=GeneID:110807854] [protein=branched-chain-amino-acid aminotransferase 2, chloroplastic-like isoform X2] [protein_id=XP_021888828.1] [location=join(422713..422784,423103..423176,423285..423456,423543..423719,423861..423992,424106..424204,424377..424493,424574..424669,424781..424893,424991..425105)] [gbkey=CDS]'	T
'4.2.2.8.6'	'Amino acid metabolism.aspartate group amino acid biosynthesis.aspartate-derived amino acids.isoleucine.valine/leucine/isoleucine aminotransferase'	'lcl|nw_019014563.1_cds_xp_021890497.1_6532'	'mercator4v5.0: valine/leucine/isoleucine aminotransferase & original description: [gene=LOC110809090] [db_xref=GeneID:110809090] [protein=branched-chain amino acid aminotransferase 2, chloroplastic-like] [protein_id=XP_021890497.1] [location=join(473794..473928,474082..474170,474296..474473,475073..475249,475337..475468,476204..476302,477435..477551,478008..478103,479098..479210,479615..479732)] [gbkey=CDS]'	T
'4.2.2.8.6'	'Amino acid metabolism.aspartate group amino acid biosynthesis.aspartate-derived amino acids.isoleucine.valine/leucine/isoleucine aminotransferase'	'lcl|nw_019014672.1_cds_xp_021903749.1_18536'	'mercator4v5.0: valine/leucine/isoleucine aminotransferase & original description: [gene=LOC110818989] [db_xref=GeneID:110818989] [protein=branched-chain-amino-acid aminotransferase 2, chloroplastic-like] [protein_id=XP_021903749.1] [location=complement(join(891472..891586,891670..891782,891873..891968,892081..892197,892291..892386,892560..892691,892798..892974,893140..893247))] [gbkey=CDS]'	T
'4.3'	'Amino acid metabolism.pyruvate group amino acid biosynthesis'	''	''
'4.3.1'	'Amino acid metabolism.pyruvate group amino acid biosynthesis.alanine'	''	''
'4.3.1.1'	'Amino acid metabolism.pyruvate group amino acid biosynthesis.alanine.alanine aminotransferase'	'lcl|nw_019014667.1_cds_xp_021902926.1_17930'	'mercator4v5.0: alanine aminotransferase & original description: [gene=LOC110818370] [db_xref=GeneID:110818370] [protein=alanine aminotransferase 2, mitochondrial] [protein_id=XP_021902926.1] [location=complement(join(2027125..2027241,2027429..2027632,2028023..2028097,2028423..2028577,2028682..2028802,2028906..2028980,2029061..2029198,2029329..2029439,2029555..2029659,2029758..2029836,2029991..2030052,2030127..2030192,2030583..2030633,2030718..2030768,2031215..2031406))] [gbkey=CDS]'	T
'4.3.2'	'Amino acid metabolism.pyruvate group amino acid biosynthesis.pyruvate-derived amino acids'	''	''
'4.3.2.1'	'Amino acid metabolism.pyruvate group amino acid biosynthesis.pyruvate-derived amino acids.acetolactate synthase complex'	''	''
'4.3.2.1.1'	'Amino acid metabolism.pyruvate group amino acid biosynthesis.pyruvate-derived amino acids.acetolactate synthase complex.catalytic component'	'lcl|nw_019014679.1_cds_xp_021905626.1_20197'	'mercator4v5.0: catalytic component of acetolactate synthase complex & original description: [gene=LOC110820463] [db_xref=GeneID:110820463] [protein=acetolactate synthase 3, chloroplastic] [protein_id=XP_021905626.1] [location=981039..983033] [gbkey=CDS]'	T
'4.3.2.1.2'	'Amino acid metabolism.pyruvate group amino acid biosynthesis.pyruvate-derived amino acids.acetolactate synthase complex.regulatory subunit'	'lcl|nw_019014443.1_cds_xp_021912584.1_2987'	'mercator4v5.0: regulatory subunit of acetolactate synthase complex & original description: [gene=LOC110826277] [db_xref=GeneID:110826277] [protein=acetolactate synthase small subunit 2, chloroplastic] [protein_id=XP_021912584.1] [location=complement(join(116896..116979,118142..118207,118951..119103,120208..120330,120408..120512,121570..121656,123288..123440,123669..123752,126789..126857,126975..127058,127503..127716,128813..129039))] [gbkey=CDS]'	T
'4.3.2.2'	'Amino acid metabolism.pyruvate group amino acid biosynthesis.pyruvate-derived amino acids.ketol-acid reductoisomerase'	'lcl|nw_019014483.1_cds_xp_021887151.1_3509'	'mercator4v5.0: ketol-acid reductoisomerase & original description: [gene=LOC110806560] [db_xref=GeneID:110806560] [protein=LOW QUALITY PROTEIN: ketol-acid reductoisomerase, chloroplastic] [exception=unclassified translation discrepancy] [protein_id=XP_021887151.1] [location=join(152174..152461,152966..153058,153263..153328,153466..153606,154037..154264,154363..154480,154581..154720,154842..155009,155174..155252,155255..155328,155494..155862)] [gbkey=CDS]'	T
'4.3.2.3'	'Amino acid metabolism.pyruvate group amino acid biosynthesis.pyruvate-derived amino acids.dihydroxy-acid dehydratase'	'lcl|nw_019014633.1_cds_xp_021896967.1_12425'	'mercator4v5.0: dihydroxy-acid dehydratase & original description: [gene=LOC110813974] [db_xref=GeneID:110813974] [protein=dihydroxy-acid dehydratase, chloroplastic] [protein_id=XP_021896967.1] [location=complement(join(902447..902497,902583..902741,903027..903107,903950..904051,904917..904987,905087..905210,905400..905458,905578..905647,905797..905908,905995..906189,906322..906476,907308..907355,908797..908868,910762..911301))] [gbkey=CDS]'	T
'4.3.2.4'	'Amino acid metabolism.pyruvate group amino acid biosynthesis.pyruvate-derived amino acids.valine/leucine/isoleucine aminotransferase'	'lcl|nw_019014532.1_cds_xp_021888827.1_4998'	'mercator4v5.0: valine/leucine/isoleucine aminotransferase & original description: [gene=LOC110807854] [db_xref=GeneID:110807854] [protein=branched-chain-amino-acid aminotransferase 2, chloroplastic-like isoform X1] [protein_id=XP_021888827.1] [location=join(422713..422784,423103..423176,423285..423456,423543..423719,423861..423992,424106..424204,424377..424493,424574..424669,424778..424893,424991..425105)] [gbkey=CDS]'	T
'4.3.2.4'	'Amino acid metabolism.pyruvate group amino acid biosynthesis.pyruvate-derived amino acids.valine/leucine/isoleucine aminotransferase'	'lcl|nw_019014532.1_cds_xp_021888828.1_4999'	'mercator4v5.0: valine/leucine/isoleucine aminotransferase & original description: [gene=LOC110807854] [db_xref=GeneID:110807854] [protein=branched-chain-amino-acid aminotransferase 2, chloroplastic-like isoform X2] [protein_id=XP_021888828.1] [location=join(422713..422784,423103..423176,423285..423456,423543..423719,423861..423992,424106..424204,424377..424493,424574..424669,424781..424893,424991..425105)] [gbkey=CDS]'	T
'4.3.2.4'	'Amino acid metabolism.pyruvate group amino acid biosynthesis.pyruvate-derived amino acids.valine/leucine/isoleucine aminotransferase'	'lcl|nw_019014563.1_cds_xp_021890497.1_6532'	'mercator4v5.0: valine/leucine/isoleucine aminotransferase & original description: [gene=LOC110809090] [db_xref=GeneID:110809090] [protein=branched-chain amino acid aminotransferase 2, chloroplastic-like] [protein_id=XP_021890497.1] [location=join(473794..473928,474082..474170,474296..474473,475073..475249,475337..475468,476204..476302,477435..477551,478008..478103,479098..479210,479615..479732)] [gbkey=CDS]'	T
'4.3.2.4'	'Amino acid metabolism.pyruvate group amino acid biosynthesis.pyruvate-derived amino acids.valine/leucine/isoleucine aminotransferase'	'lcl|nw_019014672.1_cds_xp_021903749.1_18536'	'mercator4v5.0: valine/leucine/isoleucine aminotransferase & original description: [gene=LOC110818989] [db_xref=GeneID:110818989] [protein=branched-chain-amino-acid aminotransferase 2, chloroplastic-like] [protein_id=XP_021903749.1] [location=complement(join(891472..891586,891670..891782,891873..891968,892081..892197,892291..892386,892560..892691,892798..892974,893140..893247))] [gbkey=CDS]'	T
'4.3.2.5'	'Amino acid metabolism.pyruvate group amino acid biosynthesis.pyruvate-derived amino acids.leucine'	''	''
'4.3.2.5.1'	'Amino acid metabolism.pyruvate group amino acid biosynthesis.pyruvate-derived amino acids.leucine.2-isopropylmalate synthase activity'	''	''
'4.3.2.5.1.1'	'Amino acid metabolism.pyruvate group amino acid biosynthesis.pyruvate-derived amino acids.leucine.2-isopropylmalate synthase activity.2-isopropylmalate synthase *(IPMS)'	'lcl|nw_019014621.1_cds_xp_021895586.1_11147'	'mercator4v5.0: 2-isopropylmalate synthase *(IPMS) & original description: [gene=LOC110812943] [db_xref=GeneID:110812943] [protein=LOW QUALITY PROTEIN: 2-isopropylmalate synthase 2, chloroplastic-like] [exception=unclassified translation discrepancy] [protein_id=XP_021895586.1] [location=join(576299..576445,577367..577575,578067..578142,617025..617049,617052..617373,617928..618141,618227..618307,621053..621145,626576..626662,627094..627194,628146..628179,628275..628349,629686..629769,630287..630421,630895..631040,631124..631256)] [gbkey=CDS]'	T
'4.3.2.5.1.2'	'Amino acid metabolism.pyruvate group amino acid biosynthesis.pyruvate-derived amino acids.leucine.2-isopropylmalate synthase activity.substrate(IPMS) adaptor of SCF E3 ubiquitin ligase'	'lcl|nw_019014579.1_cds_xp_021891638.1_7610'	'mercator4v5.0: substrate(IPMS) adaptor of SCF E3 ubiquitin ligase & original description: [gene=LOC110809952] [db_xref=GeneID:110809952] [protein=F-box protein At1g10780] [protein_id=XP_021891638.1] [location=complement(join(698802..699038,699135..699415,699538..700279))] [gbkey=CDS]'	T
'4.3.2.5.2'	'Amino acid metabolism.pyruvate group amino acid biosynthesis.pyruvate-derived amino acids.leucine.isopropylmalate isomerase heterodimer'	''	''
'4.3.2.5.2.1'	'Amino acid metabolism.pyruvate group amino acid biosynthesis.pyruvate-derived amino acids.leucine.isopropylmalate isomerase heterodimer.large subunit'	'lcl|nw_019014633.1_cds_xp_021896901.1_12336'	'mercator4v5.0: large subunit of isopropylmalate isomerase heterodimer & original description: [gene=LOC110813927] [db_xref=GeneID:110813927] [protein=3-isopropylmalate dehydratase large subunit, chloroplastic] [protein_id=XP_021896901.1] [location=complement(join(58336..58476,61096..61254,61369..61416,70205..70336,70518..70572,70980..71029,71172..71267,71393..71470,71889..71963,79644..79760,79842..79910,80023..80175,80570..80740,80875..81012,81105..81155))] [gbkey=CDS]'	T
'4.3.2.5.2.2'	'Amino acid metabolism.pyruvate group amino acid biosynthesis.pyruvate-derived amino acids.leucine.isopropylmalate isomerase heterodimer.small subunit'	'lcl|nw_019014663.1_cds_xp_021901849.1_16922'	'mercator4v5.0: small subunit of isopropylmalate isomerase heterodimer & original description: [gene=LOC110817560] [db_xref=GeneID:110817560] [protein=3-isopropylmalate dehydratase small subunit 3-like] [protein_id=XP_021901849.1] [location=complement(2078895..2079662)] [gbkey=CDS]'	T
'4.3.2.5.3'	'Amino acid metabolism.pyruvate group amino acid biosynthesis.pyruvate-derived amino acids.leucine.3-isopropylmalate dehydrogenase'	'lcl|nw_019014640.1_cds_xp_021897987.1_13434'	'mercator4v5.0: 3-isopropylmalate dehydrogenase & original description: [gene=LOC110814739] [db_xref=GeneID:110814739] [protein=3-isopropylmalate dehydrogenase, chloroplastic-like] [protein_id=XP_021897987.1] [location=join(1503911..1504124,1504281..1504410,1504524..1504635,1505634..1505709,1505806..1505894,1506205..1506348,1507020..1507073,1507175..1507327,1508642..1508716)] [gbkey=CDS]'	T
'4.4'	'Amino acid metabolism.serine group amino acid biosynthesis'	''	''
'4.4.1'	'Amino acid metabolism.serine group amino acid biosynthesis.non-photorespiratory serine'	''	''
'4.4.1.1'	'Amino acid metabolism.serine group amino acid biosynthesis.non-photorespiratory serine.phosphoglycerate dehydrogenase'	'lcl|nw_019014324.1_cds_xp_021911051.1_2340'	'mercator4v5.0: phosphoglycerate dehydrogenase & original description: [gene=LOC110824857] [db_xref=GeneID:110824857] [protein=D-3-phosphoglycerate dehydrogenase 2, chloroplastic-like] [protein_id=XP_021911051.1] [location=complement(join(40770..41537,41833..41943,42020..42396,44834..45458))] [gbkey=CDS]'	T
'4.4.1.1'	'Amino acid metabolism.serine group amino acid biosynthesis.non-photorespiratory serine.phosphoglycerate dehydrogenase'	'lcl|nw_019014586.1_cds_xp_021892311.1_8237'	'mercator4v5.0: phosphoglycerate dehydrogenase & original description: [gene=LOC110810431] [db_xref=GeneID:110810431] [protein=LOW QUALITY PROTEIN: D-3-phosphoglycerate dehydrogenase 1, chloroplastic-like] [transl_except=(pos:535..537,aa:Other)] [protein_id=XP_021892311.1] [location=complement(join(805954..806625,806771..806918,807897..808441))] [gbkey=CDS]'	T
'4.4.1.1'	'Amino acid metabolism.serine group amino acid biosynthesis.non-photorespiratory serine.phosphoglycerate dehydrogenase'	'lcl|nw_019014671.1_cds_xp_021903482.1_18327'	'mercator4v5.0: phosphoglycerate dehydrogenase & original description: [gene=LOC110818796] [db_xref=GeneID:110818796] [protein=D-3-phosphoglycerate dehydrogenase 3, chloroplastic-like] [protein_id=XP_021903482.1] [location=join(1533370..1533757,1534264..1534640,1534733..1534843,1534927..1535022,1535413..1536084)] [gbkey=CDS]'	T
'4.4.1.2'	'Amino acid metabolism.serine group amino acid biosynthesis.non-photorespiratory serine.phosphoserine aminotransferase'	'lcl|nw_019014175.1_cds_xp_021906092.1_1899'	'mercator4v5.0: phosphoserine aminotransferase & original description: [gene=LOC110820802] [db_xref=GeneID:110820802] [protein=phosphoserine aminotransferase 2, chloroplastic-like] [protein_id=XP_021906092.1] [location=29994..31280] [gbkey=CDS]'	T
'4.4.1.3'	'Amino acid metabolism.serine group amino acid biosynthesis.non-photorespiratory serine.phosphoserine phosphatase'	'lcl|nw_019014598.1_cds_xp_021893283.1_9048'	'mercator4v5.0: phosphoserine phosphatase & original description: [gene=LOC110811177] [db_xref=GeneID:110811177] [protein=phosphoserine phosphatase, chloroplastic] [protein_id=XP_021893283.1] [location=join(790598..790817,791056..791188,791280..791387,792379..792472,793099..793248,793326..793379,793954..794079)] [gbkey=CDS]'	T
'4.4.2'	'Amino acid metabolism.serine group amino acid biosynthesis.cysteine'	''	''
'4.4.2.1'	'Amino acid metabolism.serine group amino acid biosynthesis.cysteine.serine O-acetyltransferase *(SAT)'	'lcl|nw_019014637.1_cds_xp_021897639.1_13020'	'mercator4v5.0: serine O-acetyltransferase *(SAT) & original description: [gene=LOC110814467] [db_xref=GeneID:110814467] [protein=serine acetyltransferase 2-like isoform X1] [protein_id=XP_021897639.1] [location=join(1122228..1122461,1122998..1123195,1123324..1123383,1123517..1123612,1123703..1123727,1124057..1124151,1124278..1124444,1124526..1124599,1124735..1124791,1124995..1125032)] [gbkey=CDS]'	T
'4.4.2.1'	'Amino acid metabolism.serine group amino acid biosynthesis.cysteine.serine O-acetyltransferase *(SAT)'	'lcl|nw_019014637.1_cds_xp_021897640.1_13021'	'mercator4v5.0: serine O-acetyltransferase *(SAT) & original description: [gene=LOC110814467] [db_xref=GeneID:110814467] [protein=serine acetyltransferase 4-like isoform X2] [protein_id=XP_021897640.1] [location=join(1122228..1122461,1122998..1123195,1123517..1123612,1123703..1123727,1124057..1124151,1124278..1124444,1124526..1124599,1124735..1124791,1124995..1125032)] [gbkey=CDS]'	T
'4.4.2.1'	'Amino acid metabolism.serine group amino acid biosynthesis.cysteine.serine O-acetyltransferase *(SAT)'	'lcl|nw_019014665.1_cds_xp_021902305.1_17322'	'mercator4v5.0: serine O-acetyltransferase *(SAT) & original description: [gene=LOC110817896] [db_xref=GeneID:110817896] [protein=serine acetyltransferase 1, chloroplastic-like] [protein_id=XP_021902305.1] [location=2356449..2357372] [gbkey=CDS]'	T
'4.4.2.1'	'Amino acid metabolism.serine group amino acid biosynthesis.cysteine.serine O-acetyltransferase *(SAT)'	'lcl|nw_019014680.1_cds_xp_021906144.1_20637'	'mercator4v5.0: serine O-acetyltransferase *(SAT) & original description: [gene=LOC110820847] [db_xref=GeneID:110820847] [protein=LOW QUALITY PROTEIN: serine acetyltransferase 1, chloroplastic-like] [transl_except=(pos:889..891,aa:Other)] [exception=unclassified translation discrepancy] [protein_id=XP_021906144.1] [location=join(1604143..1604851,1604854..1604892,1604895..1604957,1604960..1605056,1605058..1605268)] [gbkey=CDS]'	T
'4.4.2.1'	'Amino acid metabolism.serine group amino acid biosynthesis.cysteine.serine O-acetyltransferase *(SAT)'	'lcl|nw_019014685.1_cds_xp_021907690.1_22211'	'mercator4v5.0: serine O-acetyltransferase *(SAT) & original description: [gene=LOC110822005] [db_xref=GeneID:110822005] [protein=serine acetyltransferase 5-like] [protein_id=XP_021907690.1] [location=2373014..2373526] [gbkey=CDS]'	T
'4.4.2.2'	'Amino acid metabolism.serine group amino acid biosynthesis.cysteine.O-acetylserine sulfydrylase *(OASS)'	'lcl|nw_019014683.1_cds_xp_021906645.1_21580'	'mercator4v5.0: O-acetylserine sulfydrylase & original description: [gene=LOC110821207] [db_xref=GeneID:110821207] [protein=cysteine synthase-like] [protein_id=XP_021906645.1] [location=complement(join(2648808..2648900,2649933..2650013,2650397..2650456,2651504..2651583,2651690..2651741,2651835..2651972,2654387..2654650,2655392..2655449,2656324..2656433,2657215..2657490))] [gbkey=CDS]'	T
'4.4.3'	'Amino acid metabolism.serine group amino acid biosynthesis.glycine'	''	''
'4.4.3.1'	'Amino acid metabolism.serine group amino acid biosynthesis.glycine.serine hydroxymethyltransferase *(SHM)'	'lcl|nw_019014515.1_cds_xp_021888102.1_4336'	'mercator4v5.0: serine hydroxymethyltransferase *(SHM) & original description: [gene=LOC110807312] [db_xref=GeneID:110807312] [protein=serine hydroxymethyltransferase, mitochondrial-like] [protein_id=XP_021888102.1] [location=complement(join(223907..224055,224248..224358,224450..224561,224813..224890,225036..225101,225272..225376,225628..225821,226473..226571,227252..227328,227401..227440,227589..227685,227848..227934,228080..228130,228255..228335))] [gbkey=CDS]'	T
'4.4.3.1'	'Amino acid metabolism.serine group amino acid biosynthesis.glycine.serine hydroxymethyltransferase *(SHM)'	'lcl|nw_019014535.1_cds_xp_021888960.1_5119'	'mercator4v5.0: serine hydroxymethyltransferase *(SHM) & original description: [gene=LOC110807952] [db_xref=GeneID:110807952] [protein=serine hydroxymethyltransferase 4] [protein_id=XP_021888960.1] [location=join(299275..299952,300814..301204,301295..301396,301995..302239)] [gbkey=CDS]'	T
'4.4.3.1'	'Amino acid metabolism.serine group amino acid biosynthesis.glycine.serine hydroxymethyltransferase *(SHM)'	'lcl|nw_019014563.1_cds_xp_021890484.1_6476'	'mercator4v5.0: serine hydroxymethyltransferase *(SHM) & original description: [gene=LOC110809082] [db_xref=GeneID:110809082] [protein=serine hydroxymethyltransferase, mitochondrial] [protein_id=XP_021890484.1] [location=join(91537..91626,91740..91790,91981..92067,92506..92627,92798..92874,93053..93177,93405..93497,93683..93775,93894..94091,94228..94332,94774..94839,95002..95079,95312..95423,95509..95619,95780..95928)] [gbkey=CDS]'	T
'4.4.3.1'	'Amino acid metabolism.serine group amino acid biosynthesis.glycine.serine hydroxymethyltransferase *(SHM)'	'lcl|nw_019014563.1_cds_xp_021890485.1_6477'	'mercator4v5.0: serine hydroxymethyltransferase *(SHM) & original description: [gene=LOC110809082] [db_xref=GeneID:110809082] [protein=serine hydroxymethyltransferase, mitochondrial] [protein_id=XP_021890485.1] [location=join(91537..91626,91740..91790,91981..92067,92506..92627,92798..92874,93053..93177,93405..93497,93683..93775,93894..94091,94228..94332,94774..94839,95002..95079,95312..95423,95509..95619,95780..95928)] [gbkey=CDS]'	T
'4.4.3.1'	'Amino acid metabolism.serine group amino acid biosynthesis.glycine.serine hydroxymethyltransferase *(SHM)'	'lcl|nw_019014643.1_cds_xp_021898541.1_13933'	'mercator4v5.0: serine hydroxymethyltransferase *(SHM) & original description: [gene=LOC110815184] [db_xref=GeneID:110815184] [protein=serine hydroxymethyltransferase 7-like] [protein_id=XP_021898541.1] [location=complement(join(831337..831560,831644..831745,833762..834167,835573..836592))] [gbkey=CDS]'	T
'4.4.3.1'	'Amino acid metabolism.serine group amino acid biosynthesis.glycine.serine hydroxymethyltransferase *(SHM)'	'lcl|nw_019014662.1_cds_xp_021901681.1_16571'	'mercator4v5.0: serine hydroxymethyltransferase *(SHM) & original description: [gene=LOC110817445] [db_xref=GeneID:110817445] [protein=serine hydroxymethyltransferase 3, chloroplastic] [protein_id=XP_021901681.1] [location=complement(join(642532..642690,642788..642874,643387..643491,643775..643897,644007..644119,644219..644336,644419..644593,644706..644764))] [gbkey=CDS]'	T
'4.5'	'Amino acid metabolism.shikimate group amino acid biosynthesis'	''	''
'4.5.1'	'Amino acid metabolism.shikimate group amino acid biosynthesis.shikimate pathway'	''	''
'4.5.1.1'	'Amino acid metabolism.shikimate group amino acid biosynthesis.shikimate pathway.3-deoxy-D-arabino-heptulosonate 7-phosphate (DAHP) synthase'	'lcl|nw_019014483.1_cds_xp_021887148.1_3515'	'mercator4v5.0: 3-deoxy-D-arabino-heptulosonate 7-phosphate (DAHP) synthase & original description: [gene=LOC110806557] [db_xref=GeneID:110806557] [protein=LOW QUALITY PROTEIN: phospho-2-dehydro-3-deoxyheptonate aldolase 2, chloroplastic-like] [exception=unclassified translation discrepancy] [protein_id=XP_021887148.1] [location=join(173725..174204,174913..175047,175049..175191,175835..176111,176303..176548,181015..181281)] [gbkey=CDS]'	T
'4.5.1.1'	'Amino acid metabolism.shikimate group amino acid biosynthesis.shikimate pathway.3-deoxy-D-arabino-heptulosonate 7-phosphate (DAHP) synthase'	'lcl|nw_019014594.1_cds_xp_021892843.1_8672'	'mercator4v5.0: 3-deoxy-D-arabino-heptulosonate 7-phosphate (DAHP) synthase & original description: [gene=LOC110810853] [db_xref=GeneID:110810853] [protein=phospho-2-dehydro-3-deoxyheptonate aldolase 1, chloroplastic-like] [protein_id=XP_021892843.1] [location=join(692994..693061,693501..693777,694118..694363,694473..694757)] [gbkey=CDS]'	T
'4.5.1.1'	'Amino acid metabolism.shikimate group amino acid biosynthesis.shikimate pathway.3-deoxy-D-arabino-heptulosonate 7-phosphate (DAHP) synthase'	'lcl|nw_019014637.1_cds_xp_021897595.1_12913'	'mercator4v5.0: 3-deoxy-D-arabino-heptulosonate 7-phosphate (DAHP) synthase & original description: [gene=LOC110814430] [db_xref=GeneID:110814430] [protein=phospho-2-dehydro-3-deoxyheptonate aldolase 2, chloroplastic] [protein_id=XP_021897595.1] [location=complement(join(534161..534424,534804..535049,535561..535837,536028..536305,536748..537272))] [gbkey=CDS]'	T
'4.5.1.1'	'Amino acid metabolism.shikimate group amino acid biosynthesis.shikimate pathway.3-deoxy-D-arabino-heptulosonate 7-phosphate (DAHP) synthase'	'lcl|nw_019014656.1_cds_xp_021900664.1_15858'	'mercator4v5.0: 3-deoxy-D-arabino-heptulosonate 7-phosphate (DAHP) synthase & original description: [gene=LOC110816681] [db_xref=GeneID:110816681] [protein=phospho-2-dehydro-3-deoxyheptonate aldolase 1, chloroplastic-like] [protein_id=XP_021900664.1] [location=join(1173752..1174309,1174418..1174695,1175508..1175784,1176135..1176380,1177360..1177626)] [gbkey=CDS]'	T
'4.5.1.2'	'Amino acid metabolism.shikimate group amino acid biosynthesis.shikimate pathway.3-dehydroquinate synthase *(DHQS)'	'lcl|nw_019014686.1_cds_xp_021907842.1_22574'	'mercator4v5.0: 3-dehydroquinate synthase *(DHQS) & original description: [gene=LOC110822136] [db_xref=GeneID:110822136] [protein=3-dehydroquinate synthase, chloroplastic] [protein_id=XP_021907842.1] [location=join(2168699..2169042,2169442..2169592,2169685..2169852,2169944..2170170,2170436..2170559,2170774..2170836,2170938..2171081,2171178..2171309)] [gbkey=CDS]'	T
'4.5.1.3'	'Amino acid metabolism.shikimate group amino acid biosynthesis.shikimate pathway.3-dehydroquinate dehydratase and shikimate dehydrogenase'	'lcl|nw_019014676.1_cds_xp_021904935.1_19642'	'mercator4v5.0: 3-dehydroquinate dehydratase and shikimate dehydrogenase & original description: [gene=LOC110819906] [db_xref=GeneID:110819906] [protein=bifunctional 3-dehydroquinate dehydratase/shikimate dehydrogenase, chloroplastic] [protein_id=XP_021904935.1] [location=complement(join(1556608..1556762,1556853..1556961,1557054..1557117,1559578..1559924,1560122..1560340,1562443..1562548,1563785..1564026,1564567..1564587))] [gbkey=CDS]'	T
'4.5.1.4'	'Amino acid metabolism.shikimate group amino acid biosynthesis.shikimate pathway.shikimate kinase'	'lcl|nw_019014501.1_cds_xp_021887595.1_3889'	'mercator4v5.0: shikimate kinase & original description: [gene=LOC110806914] [db_xref=GeneID:110806914] [protein=shikimate kinase 1, chloroplastic-like] [protein_id=XP_021887595.1] [location=complement(join(18590..18652,18806..18870,19139..19217,19329..19458,19551..19633,21051..21138,21507..21577))] [gbkey=CDS]'	T
'4.5.1.4'	'Amino acid metabolism.shikimate group amino acid biosynthesis.shikimate pathway.shikimate kinase'	'lcl|nw_019014622.1_cds_xp_021895625.1_11296'	'mercator4v5.0: shikimate kinase & original description: [gene=LOC110812968] [db_xref=GeneID:110812968] [protein=probable inactive shikimate kinase like 1, chloroplastic isoform X2] [protein_id=XP_021895625.1] [location=complement(join(721853..721921,722042..722106,722195..722273,722423..722498,722581..722663,722876..722963,723059..723131,723256..723310,723548..723594,724508..724703))] [gbkey=CDS]'	T
'4.5.1.4'	'Amino acid metabolism.shikimate group amino acid biosynthesis.shikimate pathway.shikimate kinase'	'lcl|nw_019014622.1_cds_xp_021895623.1_11297'	'mercator4v5.0: shikimate kinase & original description: [gene=LOC110812968] [db_xref=GeneID:110812968] [protein=probable inactive shikimate kinase like 1, chloroplastic isoform X1] [protein_id=XP_021895623.1] [location=complement(join(721853..721921,722042..722109,722195..722273,722423..722498,722581..722663,722876..722963,723059..723131,723256..723310,723548..723594,724508..724703))] [gbkey=CDS]'	T
'4.5.1.4'	'Amino acid metabolism.shikimate group amino acid biosynthesis.shikimate pathway.shikimate kinase'	'lcl|nw_019014622.1_cds_xp_021895624.1_11298'	'mercator4v5.0: shikimate kinase & original description: [gene=LOC110812968] [db_xref=GeneID:110812968] [protein=probable inactive shikimate kinase like 1, chloroplastic isoform X1] [protein_id=XP_021895624.1] [location=complement(join(721853..721921,722042..722109,722195..722273,722423..722498,722581..722663,722876..722963,723059..723131,723256..723310,723548..723594,724508..724703))] [gbkey=CDS]'	T
'4.5.1.4'	'Amino acid metabolism.shikimate group amino acid biosynthesis.shikimate pathway.shikimate kinase'	'lcl|nw_019014622.1_cds_xp_021895626.1_11299'	'mercator4v5.0: shikimate kinase & original description: [gene=LOC110812968] [db_xref=GeneID:110812968] [protein=probable inactive shikimate kinase like 1, chloroplastic isoform X3] [protein_id=XP_021895626.1] [location=complement(join(721853..721921,722042..722109,722195..722273,722423..722498,722581..722663,722876..722963,723059..723131,723256..723301))] [gbkey=CDS]'	T
'4.5.1.5'	'Amino acid metabolism.shikimate group amino acid biosynthesis.shikimate pathway.5-enolpyruvyl-shikimate 3-phosphate (EPSP) synthase'	'lcl|nw_019014674.1_cds_xp_021904420.1_19127'	'mercator4v5.0: 5-enolpyruvyl-shikimate 3-phosphate (EPSP) synthase & original description: [gene=LOC110819504] [db_xref=GeneID:110819504] [protein=3-phosphoshikimate 1-carboxyvinyltransferase 2] [protein_id=XP_021904420.1] [location=join(778028..778381,778836..779077,779205..779358,779838..780052,780138..780255,780558..780768,781316..781377,781461..781679)] [gbkey=CDS]'	T
'4.5.1.6'	'Amino acid metabolism.shikimate group amino acid biosynthesis.shikimate pathway.chorismate synthase'	'lcl|nw_019014639.1_cds_xp_021897904.1_13156'	'mercator4v5.0: chorismate synthase & original description: [gene=LOC110814664] [db_xref=GeneID:110814664] [protein=LOW QUALITY PROTEIN: chorismate synthase, chloroplastic] [transl_except=(pos:136..138,aa:Other)] [protein_id=XP_021897904.1] [location=join(468121..468262,469233..469383,471254..471330,471445..471503,471823..471906,472005..472097,472886..472966,473200..473331,473504..473606,473790..473884,474089..474154,474578..474662,474939..475090)] [gbkey=CDS]'	T
'4.5.2'	'Amino acid metabolism.shikimate group amino acid biosynthesis.phenylalanine and tyrosine'	''	''
'4.5.2.1'	'Amino acid metabolism.shikimate group amino acid biosynthesis.phenylalanine and tyrosine.chorismate mutase'	'lcl|nw_019013530.1_cds_xp_021893970.1_859'	'mercator4v5.0: chorismate mutase & original description: [gene=LOC110811710] [db_xref=GeneID:110811710] [protein=LOW QUALITY PROTEIN: chorismate mutase 3, chloroplastic-like] [exception=unclassified translation discrepancy] [protein_id=XP_021893970.1] [location=complement(join(13629..13865,13986..14015,14017..14079,14749..14892,15768..15854,15946..16168,17097..17272))] [gbkey=CDS]'	T
'4.5.2.1'	'Amino acid metabolism.shikimate group amino acid biosynthesis.phenylalanine and tyrosine.chorismate mutase'	'lcl|nw_019014565.1_cds_xp_021890698.1_6695'	'mercator4v5.0: chorismate mutase & original description: [gene=LOC110809242] [db_xref=GeneID:110809242] [protein=chorismate mutase 2] [protein_id=XP_021890698.1] [location=join(506015..506245,507069..507155,507233..507376,507759..507851,508065..508295)] [gbkey=CDS]'	T
'4.5.2.2'	'Amino acid metabolism.shikimate group amino acid biosynthesis.phenylalanine and tyrosine.prephenate aminotransferase *(PPA-AT)'	'lcl|nw_019014672.1_cds_xp_021903876.1_18667'	'mercator4v5.0: prephenate aminotransferase *(PPA-AT) & original description: [gene=LOC110819109] [db_xref=GeneID:110819109] [protein=bifunctional aspartate aminotransferase and glutamate/aspartate-prephenate aminotransferase] [protein_id=XP_021903876.1] [location=complement(join(2458151..2458267,2458408..2458521,2458608..2458856,2459298..2459401,2459505..2459598,2459713..2459953,2461092..2461228))] [gbkey=CDS]'	T
'4.5.2.3'	'Amino acid metabolism.shikimate group amino acid biosynthesis.phenylalanine and tyrosine.arogenate dehydrogenase *(ADH)'	'lcl|nw_019014417.1_cds_xp_021912419.1_2835'	'mercator4v5.0: arogenate dehydrogenase *(ADH) & original description: [gene=LOC110826128] [db_xref=GeneID:110826128] [protein=arogenate dehydrogenase 1, chloroplastic] [protein_id=XP_021912419.1] [location=complement(join(35284..36241,36815..37911))] [gbkey=CDS]'	T
'4.5.2.3'	'Amino acid metabolism.shikimate group amino acid biosynthesis.phenylalanine and tyrosine.arogenate dehydrogenase *(ADH)'	'lcl|nw_019014682.1_cds_xp_021906456.1_21043'	'mercator4v5.0: arogenate dehydrogenase *(ADH) & original description: [gene=LOC110821065] [db_xref=GeneID:110821065] [protein=arogenate dehydrogenase 2, chloroplastic-like] [protein_id=XP_021906456.1] [location=2057567..2058673] [gbkey=CDS]'	T
'4.5.2.3'	'Amino acid metabolism.shikimate group amino acid biosynthesis.phenylalanine and tyrosine.arogenate dehydrogenase *(ADH)'	'lcl|nw_019014682.1_cds_xp_021906453.1_21044'	'mercator4v5.0: arogenate dehydrogenase *(ADH) & original description: [gene=LOC110821063] [db_xref=GeneID:110821063] [protein=arogenate dehydrogenase 2, chloroplastic-like] [protein_id=XP_021906453.1] [location=2066005..2067111] [gbkey=CDS]'	T
'4.5.2.3'	'Amino acid metabolism.shikimate group amino acid biosynthesis.phenylalanine and tyrosine.arogenate dehydrogenase *(ADH)'	'lcl|nw_019014682.1_cds_xp_021906454.1_21045'	'mercator4v5.0: arogenate dehydrogenase *(ADH) & original description: [gene=LOC110821063] [db_xref=GeneID:110821063] [protein=arogenate dehydrogenase 2, chloroplastic-like] [protein_id=XP_021906454.1] [location=2066005..2067111] [gbkey=CDS]'	T
'4.5.2.3'	'Amino acid metabolism.shikimate group amino acid biosynthesis.phenylalanine and tyrosine.arogenate dehydrogenase *(ADH)'	'lcl|nw_019014682.1_cds_xp_021906455.1_21046'	'mercator4v5.0: arogenate dehydrogenase *(ADH) & original description: [gene=LOC110821063] [db_xref=GeneID:110821063] [protein=arogenate dehydrogenase 2, chloroplastic-like] [protein_id=XP_021906455.1] [location=2066005..2067111] [gbkey=CDS]'	T
'4.5.2.4'	'Amino acid metabolism.shikimate group amino acid biosynthesis.phenylalanine and tyrosine.arogenate dehydratase *(ADT)'	'lcl|nw_019014605.1_cds_xp_021893779.1_9531'	'mercator4v5.0: arogenate dehydratase *(ADT) & original description: [gene=LOC110811555] [db_xref=GeneID:110811555] [protein=arogenate dehydratase/prephenate dehydratase 1, chloroplastic-like] [protein_id=XP_021893779.1] [location=join(568649..568895,569974..570041,570157..570249,570484..570684,571617..571697,571776..571871,574114..574191,574271..574360,574447..574514,574890..574971,575383..575439)] [gbkey=CDS]'	T
'4.5.2.4'	'Amino acid metabolism.shikimate group amino acid biosynthesis.phenylalanine and tyrosine.arogenate dehydratase *(ADT)'	'lcl|nw_019014645.1_cds_xp_021899118.1_14361'	'mercator4v5.0: arogenate dehydratase *(ADT) & original description: [gene=LOC110815588] [db_xref=GeneID:110815588] [protein=arogenate dehydratase/prephenate dehydratase 6, chloroplastic-like] [protein_id=XP_021899118.1] [location=complement(1190706..1191992)] [gbkey=CDS]'	T
'4.5.2.4'	'Amino acid metabolism.shikimate group amino acid biosynthesis.phenylalanine and tyrosine.arogenate dehydratase *(ADT)'	'lcl|nw_019017078.1_cds_xp_021910755.1_24895'	'mercator4v5.0: arogenate dehydratase *(ADT) & original description: [gene=LOC110824488] [db_xref=GeneID:110824488] [protein=arogenate dehydratase/prephenate dehydratase 2, chloroplastic-like] [protein_id=XP_021910755.1] [location=complement(join(384..443,530..611,761..822,923..1012,1110..1157))] [gbkey=CDS]'	T
'4.5.2.4'	'Amino acid metabolism.shikimate group amino acid biosynthesis.phenylalanine and tyrosine.arogenate dehydratase *(ADT)'	'lcl|nw_019027099.1_cds_xp_021911323.1_25389'	'mercator4v5.0: arogenate dehydratase *(ADT) & original description: [gene=LOC110825169] [db_xref=GeneID:110825169] [protein=arogenate dehydratase/prephenate dehydratase 2, chloroplastic-like] [partial=3'] [protein_id=XP_021911323.1] [location=join(1300..1555,1655..1722,1814..1906,2684..2884,2959..3039,3164..3259,3345..3422,3520..>3667)] [gbkey=CDS]'	T
'4.5.3'	'Amino acid metabolism.shikimate group amino acid biosynthesis.tryptophan'	''	''
'4.5.3.1'	'Amino acid metabolism.shikimate group amino acid biosynthesis.tryptophan.anthranilate synthase heterodimer'	''	''
'4.5.3.1.1'	'Amino acid metabolism.shikimate group amino acid biosynthesis.tryptophan.anthranilate synthase heterodimer.subunit alpha'	'lcl|nw_019014580.1_cds_xp_021891737.1_7676'	'mercator4v5.0: subunit alpha of anthranilate synthase complex & original description: [gene=LOC110810017] [db_xref=GeneID:110810017] [protein=LOW QUALITY PROTEIN: anthranilate synthase alpha subunit 2, chloroplastic-like] [exception=unclassified translation discrepancy] [protein_id=XP_021891737.1] [location=complement(join(360193..360558,360774..360860,361179..361259,361781..361933,362664..362720,362821..362933,362936..363066,363163..363278,363901..364052,364328..364506,364606..364670))] [gbkey=CDS]'	T
'4.5.3.1.1'	'Amino acid metabolism.shikimate group amino acid biosynthesis.tryptophan.anthranilate synthase heterodimer.subunit alpha'	'lcl|nw_019014673.1_cds_xp_021904224.1_18916'	'mercator4v5.0: subunit alpha of anthranilate synthase complex & original description: [gene=LOC110819369] [db_xref=GeneID:110819369] [protein=LOW QUALITY PROTEIN: anthranilate synthase alpha subunit 1, chloroplastic-like] [transl_except=(pos:1264..1448,aa:Other)] [protein_id=XP_021904224.1] [location=complement(join(1416004..1416327,1416818..1416935,1417443..1417493,1417676..1417845,1418021..1418077,1418188..1418434,1418535..1418650,1419013..1419164,1421104..1421293,1421444..1421628,1422131..1422278))] [gbkey=CDS]'	T
'4.5.3.1.2'	'Amino acid metabolism.shikimate group amino acid biosynthesis.tryptophan.anthranilate synthase heterodimer.subunit beta'	'lcl|nw_019014690.1_cds_xp_021909897.1_24027'	'mercator4v5.0: subunit beta of anthranilate synthase complex & original description: [gene=LOC110823741] [db_xref=GeneID:110823741] [protein=anthranilate synthase beta subunit 2, chloroplastic-like] [protein_id=XP_021909897.1] [location=join(2084620..2084731,2084862..2085022,2087878..2087948,2088063..2088100,2088209..2088319,2088620..2088719,2089329..2089464,2090120..2090224)] [gbkey=CDS]'	T
'4.5.3.2'	'Amino acid metabolism.shikimate group amino acid biosynthesis.tryptophan.anthranilate phosphoribosyltransferase'	'lcl|nw_019013817.1_cds_xp_021898664.1_1257'	'mercator4v5.0: anthranilate phosphoribosyltransferase & original description: [gene=LOC110815268] [db_xref=GeneID:110815268] [protein=anthranilate phosphoribosyltransferase, chloroplastic-like] [protein_id=XP_021898664.1] [location=join(13076..13312,13454..13597,14239..14400,14505..14588,15692..15895)] [gbkey=CDS]'	T
'4.5.3.3'	'Amino acid metabolism.shikimate group amino acid biosynthesis.tryptophan.phosphoribosyanthranilate isomerase'	''	''
'4.5.3.4'	'Amino acid metabolism.shikimate group amino acid biosynthesis.tryptophan.indole-3-glycerol phosphate synthase'	'lcl|nw_019014556.1_cds_xp_021889952.1_6053'	'mercator4v5.0: indole-3-glycerol phosphate synthase & original description: [gene=LOC110808690] [db_xref=GeneID:110808690] [protein=indole-3-glycerol phosphate synthase, chloroplastic-like] [partial=5'] [protein_id=XP_021889952.1] [location=complement(join(545908..545981,546094..546172,546282..546449,546537..546576,546750..>546847))] [gbkey=CDS]'	T
'4.5.3.4'	'Amino acid metabolism.shikimate group amino acid biosynthesis.tryptophan.indole-3-glycerol phosphate synthase'	'lcl|nw_019014556.1_cds_xp_021889930.1_6054'	'mercator4v5.0: indole-3-glycerol phosphate synthase & original description: [gene=LOC110808671] [db_xref=GeneID:110808671] [protein=indole-3-glycerol phosphate synthase, chloroplastic-like] [protein_id=XP_021889930.1] [location=complement(join(548963..549046,549485..549553,549643..549725,549846..549924,550466..550630,550718..550762,550950..551024,551504..551680,551790..552050,552679..552825))] [gbkey=CDS]'	T
'4.5.3.5'	'Amino acid metabolism.shikimate group amino acid biosynthesis.tryptophan.tryptophan synthase heterodimer'	''	''
'4.5.3.5.1'	'Amino acid metabolism.shikimate group amino acid biosynthesis.tryptophan.tryptophan synthase heterodimer.subunit alpha'	'lcl|nw_019014640.1_cds_xp_021898021.1_13379'	'mercator4v5.0: subunit alpha of tryptophan synthase complex & original description: [gene=LOC110814763] [db_xref=GeneID:110814763] [protein=tryptophan synthase alpha chain, chloroplastic-like] [protein_id=XP_021898021.1] [location=complement(join(841865..841999,842085..842144,842736..842813,843041..843118,844140..844292))] [gbkey=CDS]'	T
'4.5.3.5.1'	'Amino acid metabolism.shikimate group amino acid biosynthesis.tryptophan.tryptophan synthase heterodimer.subunit alpha'	'lcl|nw_019014640.1_cds_xp_021898023.1_13380'	'mercator4v5.0: subunit alpha of tryptophan synthase complex & original description: [gene=LOC110814764] [db_xref=GeneID:110814764] [protein=tryptophan synthase alpha chain, chloroplastic-like] [protein_id=XP_021898023.1] [location=complement(join(847788..847886,847971..848117,848899..849087))] [gbkey=CDS]'	T
'4.5.3.5.2'	'Amino acid metabolism.shikimate group amino acid biosynthesis.tryptophan.tryptophan synthase heterodimer.subunit beta'	'lcl|nw_019014595.1_cds_xp_021892974.1_8750'	'mercator4v5.0: subunit beta of tryptophan synthase complex & original description: [gene=LOC110810955] [db_xref=GeneID:110810955] [protein=tryptophan synthase beta chain 1] [protein_id=XP_021892974.1] [location=complement(join(279084..279259,279765..279859,279976..280418,281028..281384,281507..281839))] [gbkey=CDS]'	T
'4.6'	'Amino acid metabolism.amino acid degradation'	''	''
'4.6.1'	'Amino acid metabolism.amino acid degradation.arginine'	''	''
'4.6.1.1'	'Amino acid metabolism.amino acid degradation.arginine.arginase'	'lcl|nw_019014547.1_cds_xp_021889543.1_5670'	'mercator4v5.0: arginase & original description: [gene=LOC110808369] [db_xref=GeneID:110808369] [protein=arginase 1, mitochondrial isoform X1] [protein_id=XP_021889543.1] [location=join(460203..460302,460728..460870,461165..461324,461833..461966,462875..463084,463864..463974,464399..464659)] [gbkey=CDS]'	T
'4.6.1.1'	'Amino acid metabolism.amino acid degradation.arginine.arginase'	'lcl|nw_019014547.1_cds_xp_021889548.1_5671'	'mercator4v5.0: arginase & original description: [gene=LOC110808369] [db_xref=GeneID:110808369] [protein=arginase 1, mitochondrial isoform X5] [protein_id=XP_021889548.1] [location=join(460203..460302,460728..460870,461165..461324,461833..461966,463864..463974,464399..464659)] [gbkey=CDS]'	T
'4.6.1.1'	'Amino acid metabolism.amino acid degradation.arginine.arginase'	'lcl|nw_019014547.1_cds_xp_021889545.1_5672'	'mercator4v5.0: arginase & original description: [gene=LOC110808369] [db_xref=GeneID:110808369] [protein=arginase 1, mitochondrial isoform X3] [protein_id=XP_021889545.1] [location=join(460301..460307,460728..460870,461165..461324,461833..461966,462875..463084,463864..463974,464399..464659)] [gbkey=CDS]'	T
'4.6.1.1'	'Amino acid metabolism.amino acid degradation.arginine.arginase'	'lcl|nw_019014547.1_cds_xp_021889544.1_5673'	'mercator4v5.0: arginase & original description: [gene=LOC110808369] [db_xref=GeneID:110808369] [protein=arginase 1, mitochondrial isoform X2] [protein_id=XP_021889544.1] [location=join(460345..460369,460728..460870,461165..461324,461833..461966,462875..463084,463864..463974,464399..464659)] [gbkey=CDS]'	T
'4.6.1.1'	'Amino acid metabolism.amino acid degradation.arginine.arginase'	'lcl|nw_019014547.1_cds_xp_021889546.1_5674'	'mercator4v5.0: arginase & original description: [gene=LOC110808369] [db_xref=GeneID:110808369] [protein=arginase 1, mitochondrial isoform X4] [protein_id=XP_021889546.1] [location=join(460730..460870,461165..461324,461833..461966,462875..463084,463864..463974,464399..464659)] [gbkey=CDS]'	T
'4.6.1.1'	'Amino acid metabolism.amino acid degradation.arginine.arginase'	'lcl|nw_019014547.1_cds_xp_021889547.1_5675'	'mercator4v5.0: arginase & original description: [gene=LOC110808369] [db_xref=GeneID:110808369] [protein=arginase 1, mitochondrial isoform X4] [protein_id=XP_021889547.1] [location=join(460730..460870,461165..461324,461833..461966,462875..463084,463864..463974,464399..464659)] [gbkey=CDS]'	T
'4.6.1.2'	'Amino acid metabolism.amino acid degradation.arginine.urease'	'lcl|nw_019014649.1_cds_xp_021899689.1_14830'	'mercator4v5.0: urease & original description: [gene=LOC110816000] [db_xref=GeneID:110816000] [protein=urease isoform X1] [protein_id=XP_021899689.1] [location=join(294511..294636,294847..294920,295008..295053,295127..295232,296210..296352,297726..297836,298381..298544,298638..299016,299102..299210,299617..299756,300937..301074,301199..301290,301807..301936,302021..302179,302713..302880,303142..303276,304134..304205,304358..304579)] [gbkey=CDS]'	T
'4.6.1.2'	'Amino acid metabolism.amino acid degradation.arginine.urease'	'lcl|nw_019014649.1_cds_xp_021899690.1_14831'	'mercator4v5.0: urease & original description: [gene=LOC110816000] [db_xref=GeneID:110816000] [protein=urease isoform X1] [protein_id=XP_021899690.1] [location=join(294511..294636,294847..294920,295008..295053,295127..295232,296210..296352,297726..297836,298381..298544,298638..299016,299102..299210,299617..299756,300937..301074,301199..301290,301807..301936,302021..302179,302713..302880,303142..303276,304134..304205,304358..304579)] [gbkey=CDS]'	T
'4.6.1.2'	'Amino acid metabolism.amino acid degradation.arginine.urease'	'lcl|nw_019014649.1_cds_xp_021899691.1_14832'	'mercator4v5.0: urease & original description: [gene=LOC110816000] [db_xref=GeneID:110816000] [protein=urease isoform X2] [protein_id=XP_021899691.1] [location=join(294511..294636,294847..294920,295008..295053,295127..295232,296210..296352,297726..297836,298381..298544,298638..299016,299102..299210,299617..299756,300937..301074,301199..301290,301807..301936,302021..302179,302401..302524,302713..302789)] [gbkey=CDS]'	T
'4.6.1.3'	'Amino acid metabolism.amino acid degradation.arginine.urease accessory protein activities'	''	''
'4.6.1.3.1'	'Amino acid metabolism.amino acid degradation.arginine.urease accessory protein activities.urease accessory protein *(UreD)'	'lcl|nw_019014662.1_cds_xp_021901533.1_16666'	'mercator4v5.0: urease accessory protein *(UreD) & original description: [gene=LOC110817346] [db_xref=GeneID:110817346] [protein=urease accessory protein D isoform X2] [protein_id=XP_021901533.1] [location=join(1826673..1826771,1826924..1826989,1827111..1827185,1827411..1827455,1827822..1828055,1828529..1828611,1828747..1828918,1829290..1829379)] [gbkey=CDS]'	T
'4.6.1.3.1'	'Amino acid metabolism.amino acid degradation.arginine.urease accessory protein activities.urease accessory protein *(UreD)'	'lcl|nw_019014662.1_cds_xp_021901532.1_16667'	'mercator4v5.0: urease accessory protein *(UreD) & original description: [gene=LOC110817346] [db_xref=GeneID:110817346] [protein=urease accessory protein D isoform X1] [protein_id=XP_021901532.1] [location=join(1826673..1826771,1826924..1826989,1827111..1827185,1827411..1827455,1827822..1828055,1828529..1828611,1828747..1828918,1829237..1829350)] [gbkey=CDS]'	T
'4.6.1.3.1'	'Amino acid metabolism.amino acid degradation.arginine.urease accessory protein activities.urease accessory protein *(UreD)'	'lcl|nw_019014662.1_cds_xp_021901534.1_16668'	'mercator4v5.0: urease accessory protein *(UreD) & original description: [gene=LOC110817346] [db_xref=GeneID:110817346] [protein=urease accessory protein D isoform X3] [protein_id=XP_021901534.1] [location=join(1826673..1826771,1826924..1826989,1827111..1827185,1827411..1827455,1828529..1828611,1828747..1828918,1829237..1829350)] [gbkey=CDS]'	T
'4.6.1.3.2'	'Amino acid metabolism.amino acid degradation.arginine.urease accessory protein activities.urease accessory protein *(UreF)'	'lcl|nw_019014656.1_cds_xp_021900683.1_15730'	'mercator4v5.0: urease accessory protein *(UreF) & original description: [gene=LOC110816698] [db_xref=GeneID:110816698] [protein=urease accessory protein F] [protein_id=XP_021900683.1] [location=complement(483770..484489)] [gbkey=CDS]'	T
'4.6.1.3.3'	'Amino acid metabolism.amino acid degradation.arginine.urease accessory protein activities.urease accessory protein *(UreG)'	'lcl|nw_019014526.1_cds_xp_021888463.1_4682'	'mercator4v5.0: urease accessory protein *(UreG) & original description: [gene=LOC110807602] [db_xref=GeneID:110807602] [protein=urease accessory protein G] [protein_id=XP_021888463.1] [location=join(179073..179134,179204..179462,181776..181806,181885..182109,182420..182541,182656..182760,183261..183344)] [gbkey=CDS]'	T
'4.6.1.4'	'Amino acid metabolism.amino acid degradation.arginine.cyanase *(CYN)'	'lcl|nw_019014648.1_cds_xp_021899443.1_14679'	'mercator4v5.0: cyanase *(CYN) & original description: [gene=LOC110815803] [db_xref=GeneID:110815803] [protein=cyanate hydratase] [protein_id=XP_021899443.1] [location=join(205541..205815,205904..205975,207800..207908,208875..208913)] [gbkey=CDS]'	T
'4.6.2'	'Amino acid metabolism.amino acid degradation.gamma-aminobutyrate (GABA)'	''	''
'4.6.2.1'	'Amino acid metabolism.amino acid degradation.gamma-aminobutyrate (GABA).gamma-aminobutyric acid pyruvate transaminase'	'lcl|nw_019014684.1_cds_xp_021907203.1_21929'	'mercator4v5.0: GABA pyruvate transaminase & original description: [gene=LOC110821608] [db_xref=GeneID:110821608] [protein=gamma aminobutyrate transaminase 1, mitochondrial] [protein_id=XP_021907203.1] [location=join(2099663..2099722,2101675..2101814,2101973..2102057,2102189..2102261,2103775..2103872,2104273..2104365,2104786..2104859,2104950..2104988,2105070..2105158,2105245..2105321,2105417..2105491,2105989..2106036,2106144..2106227,2106321..2106408,2106487..2106565,2106923..2107013,2107109..2107187,2107467..2107582,2108235..2108315)] [gbkey=CDS]'	T
'4.6.2.2'	'Amino acid metabolism.amino acid degradation.gamma-aminobutyrate (GABA).succinate formation'	''	''
'4.6.2.2.1'	'Amino acid metabolism.amino acid degradation.gamma-aminobutyrate (GABA).succinate formation.NAD-dependent succinic semialdehyde dehydrogenase'	''	''
'4.6.2.2.2'	'Amino acid metabolism.amino acid degradation.gamma-aminobutyrate (GABA).succinate formation.NADP-dependent succinic semialdehyde dehydrogenase'	''	''
'4.6.2.3'	'Amino acid metabolism.amino acid degradation.gamma-aminobutyrate (GABA).gamma-hydroxybutyrate formation'	''	''
'4.6.2.3.1'	'Amino acid metabolism.amino acid degradation.gamma-aminobutyrate (GABA).gamma-hydroxybutyrate formation.bifunctional gamma-hydroxybutyrate dehydrogenase and glyoxylate reductase'	'lcl|nw_019014667.1_cds_xp_021903048.1_17763'	'mercator4v5.0: bifunctional gamma-hydroxybutyrate dehydrogenase and glyoxylate reductase & original description: [gene=LOC110818455] [db_xref=GeneID:110818455] [protein=glyoxylate/succinic semialdehyde reductase 2, chloroplastic-like] [protein_id=XP_021903048.1] [location=complement(join(710199..710357,710447..710551,711048..711120,711222..711292,711391..711443,711705..711765,711884..712184,713660..713738,719916..720048))] [gbkey=CDS]'	T
'4.6.2.3.1'	'Amino acid metabolism.amino acid degradation.gamma-aminobutyrate (GABA).gamma-hydroxybutyrate formation.bifunctional gamma-hydroxybutyrate dehydrogenase and glyoxylate reductase'	'lcl|nw_019014684.1_cds_xp_021907376.1_21602'	'mercator4v5.0: bifunctional gamma-hydroxybutyrate dehydrogenase and glyoxylate reductase & original description: [gene=LOC110821743] [db_xref=GeneID:110821743] [protein=glyoxylate/succinic semialdehyde reductase 1-like] [protein_id=XP_021907376.1] [location=join(114289..114393,114820..114930,115026..115127,115838..115939,116909..117024,118126..118204,118295..118465,118962..119048)] [gbkey=CDS]'	T
'4.6.3'	'Amino acid metabolism.amino acid degradation.proline'	''	''
'4.6.3.1'	'Amino acid metabolism.amino acid degradation.proline.proline dehydrogenase'	'lcl|nw_019014064.1_cds_xp_021903434.1_1665'	'mercator4v5.0: proline dehydrogenase & original description: [gene=LOC110818760] [db_xref=GeneID:110818760] [protein=proline dehydrogenase 2, mitochondrial-like] [protein_id=XP_021903434.1] [location=join(18712..19275,19944..20589,20680..20920,21016..21055)] [gbkey=CDS]'	T
'4.6.3.2'	'Amino acid metabolism.amino acid degradation.proline.delta-1-pyrroline-5-carboxylate dehydrogenase'	'lcl|nw_019014675.1_cds_xp_021904709.1_19533'	'mercator4v5.0: delta-1-pyrroline-5-carboxylate dehydrogenase & original description: [gene=LOC110819720] [db_xref=GeneID:110819720] [protein=delta-1-pyrroline-5-carboxylate dehydrogenase 12A1, mitochondrial] [protein_id=XP_021904709.1] [location=complement(join(2568572..2568710,2568796..2568875,2569143..2569253,2570012..2570221,2570919..2571008,2571209..2571298,2571393..2571524,2572125..2572238,2572531..2572635,2573314..2573397,2573722..2573835,2573933..2573990,2574204..2574271,2574491..2574594,2574934..2575013,2575635..2575714))] [gbkey=CDS]'	T
'4.6.4'	'Amino acid metabolism.amino acid degradation.lysine'	''	''
'4.6.4.1'	'Amino acid metabolism.amino acid degradation.lysine.bifunctional lysine ketoglutarate reductase and saccharopine dehydrogenase'	'lcl|nw_019014610.1_cds_xp_021894415.1_10069'	'mercator4v5.0: bifunctional lysine ketoglutarate reductase and saccharopine dehydrogenase & original description: [gene=LOC110812057] [db_xref=GeneID:110812057] [protein=alpha-aminoadipic semialdehyde synthase isoform X1] [protein_id=XP_021894415.1] [location=complement(join(559230..559306,559405..559474,559554..559712,559817..559925,560086..560323,560468..560626,561467..561546,562047..562176,562944..563061,563790..563855,564269..564349,564592..564939,565635..565775,565961..566018,566215..566381,566521..566617,567461..567632,568312..568387,568491..568607,569005..569087,569397..569570,569678..569807,569887..569973,570067..570315))] [gbkey=CDS]'	T
'4.6.4.1'	'Amino acid metabolism.amino acid degradation.lysine.bifunctional lysine ketoglutarate reductase and saccharopine dehydrogenase'	'lcl|nw_019014610.1_cds_xp_021894416.1_10070'	'mercator4v5.0: bifunctional lysine ketoglutarate reductase and saccharopine dehydrogenase & original description: [gene=LOC110812057] [db_xref=GeneID:110812057] [protein=alpha-aminoadipic semialdehyde synthase isoform X1] [protein_id=XP_021894416.1] [location=complement(join(559230..559306,559405..559474,559554..559712,559817..559925,560086..560323,560468..560626,561467..561546,562047..562176,562944..563061,563790..563855,564269..564349,564592..564939,565635..565775,565961..566018,566215..566381,566521..566617,567461..567632,568312..568387,568491..568607,569005..569087,569397..569570,569678..569807,569887..569973,570067..570315))] [gbkey=CDS]'	T
'4.6.4.1'	'Amino acid metabolism.amino acid degradation.lysine.bifunctional lysine ketoglutarate reductase and saccharopine dehydrogenase'	'lcl|nw_019014610.1_cds_xp_021894417.1_10071'	'mercator4v5.0: bifunctional lysine ketoglutarate reductase and saccharopine dehydrogenase & original description: [gene=LOC110812057] [db_xref=GeneID:110812057] [protein=alpha-aminoadipic semialdehyde synthase isoform X2] [protein_id=XP_021894417.1] [location=complement(join(559230..559306,559405..559474,559554..559712,559817..559925,560086..560323,560468..560626,561467..561546,562047..562176,562944..563061,563790..563855,564269..564349,564592..564939,565101..565109))] [gbkey=CDS]'	T
'4.6.4.1'	'Amino acid metabolism.amino acid degradation.lysine.bifunctional lysine ketoglutarate reductase and saccharopine dehydrogenase'	'lcl|nw_019014610.1_cds_xp_021894418.1_10072'	'mercator4v5.0: bifunctional lysine ketoglutarate reductase and saccharopine dehydrogenase & original description: [gene=LOC110812057] [db_xref=GeneID:110812057] [protein=alpha-aminoadipic semialdehyde synthase isoform X3] [protein_id=XP_021894418.1] [location=complement(join(559230..559306,559405..559474,559554..559712,559817..559925,560086..560323,560468..560626,561467..561546,562047..562176,562944..563061,563790..563855,564269..564349,564592..564795))] [gbkey=CDS]'	T
'4.6.4.2'	'Amino acid metabolism.amino acid degradation.lysine.piperideine-6-carboxylate dehydrogenase'	'lcl|nw_019014667.1_cds_xp_021903060.1_17871'	'mercator4v5.0: piperideine-6-carboxylate dehydrogenase & original description: [gene=LOC110818468] [db_xref=GeneID:110818468] [protein=aldehyde dehydrogenase family 7 member B4] [partial=5'] [protein_id=XP_021903060.1] [location=join(<1382943..1383035,1383142..1383273,1383804..1383876,1384083..1384108,1384647..1384680,1384924..1384969,1386420..1386600,1386687..1386863,1386954..1387118,1392913..1393053,1393193..1393290,1393912..1394061,1394150..1394204)] [gbkey=CDS]'	T
'4.6.4.3'	'Amino acid metabolism.amino acid degradation.lysine.D-2-hydroxyglutarate synthase'	'lcl|nw_019014687.1_cds_xp_021908770.1_23047'	'mercator4v5.0: D-2-hydroxyglutarate synthas & original description: [gene=LOC110822850] [db_xref=GeneID:110822850] [protein=uncharacterized protein LOC110822850] [protein_id=XP_021908770.1] [location=join(2430781..2431005,2431171..2431320,2431431..2431649,2432246..2432367,2432579..2432742,2432892..2433046,2433229..2433327)] [gbkey=CDS]'	T
'4.6.4.4'	'Amino acid metabolism.amino acid degradation.lysine.D-2-hydroxyglutarate dehydrogenase'	'lcl|nw_019014686.1_cds_xp_021908112.1_22450'	'mercator4v5.0: D-2-hydroxyglutarate dehydrogenase & original description: [gene=LOC110822331] [db_xref=GeneID:110822331] [protein=D-2-hydroxyglutarate dehydrogenase, mitochondrial] [protein_id=XP_021908112.1] [location=complement(join(1497008..1497094,1497205..1497330,1497396..1497481,1497724..1497829,1497987..1498095,1498301..1498401,1498784..1498864,1499288..1499397,1499497..1499592,1499703..1499821,1499941..1500011,1500373..1500420,1501767..1501868,1502647..1502972,1503432..1503567))] [gbkey=CDS]'	T
'4.6.5'	'Amino acid metabolism.amino acid degradation.threonine'	''	''
'4.6.5.1'	'Amino acid metabolism.amino acid degradation.threonine.threonine aldolase'	'lcl|nw_019014389.1_cds_xp_021912246.1_2666'	'mercator4v5.0: threonine aldolase & original description: [gene=LOC110825990] [db_xref=GeneID:110825990] [protein=probable low-specificity L-threonine aldolase 1] [protein_id=XP_021912246.1] [location=join(10848..11290,11737..11848,11940..11990,12150..12221,12310..12442,12542..12600,12692..12792,13029..13095,13191..13232)] [gbkey=CDS]'	T
'4.6.5.1'	'Amino acid metabolism.amino acid degradation.threonine.threonine aldolase'	'lcl|nw_019014389.1_cds_xp_021912247.1_2667'	'mercator4v5.0: threonine aldolase & original description: [gene=LOC110825990] [db_xref=GeneID:110825990] [protein=probable low-specificity L-threonine aldolase 1] [protein_id=XP_021912247.1] [location=join(10848..11290,11737..11848,11940..11990,12150..12221,12310..12442,12542..12600,12692..12792,13029..13095,13191..13232)] [gbkey=CDS]'	T
'4.6.5.1'	'Amino acid metabolism.amino acid degradation.threonine.threonine aldolase'	'lcl|nw_019014389.1_cds_xp_021912248.1_2668'	'mercator4v5.0: threonine aldolase & original description: [gene=LOC110825990] [db_xref=GeneID:110825990] [protein=probable low-specificity L-threonine aldolase 1] [protein_id=XP_021912248.1] [location=join(10848..11290,11737..11848,11940..11990,12150..12221,12310..12442,12542..12600,12692..12792,13029..13095,13191..13232)] [gbkey=CDS]'	T
'4.6.5.1'	'Amino acid metabolism.amino acid degradation.threonine.threonine aldolase'	'lcl|nw_019014389.1_cds_xp_021912249.1_2669'	'mercator4v5.0: threonine aldolase & original description: [gene=LOC110825990] [db_xref=GeneID:110825990] [protein=probable low-specificity L-threonine aldolase 1] [protein_id=XP_021912249.1] [location=join(10848..11290,11737..11848,11940..11990,12150..12221,12310..12442,12542..12600,12692..12792,13029..13095,13191..13232)] [gbkey=CDS]'	T
'4.6.5.1'	'Amino acid metabolism.amino acid degradation.threonine.threonine aldolase'	'lcl|nw_019014389.1_cds_xp_021912250.1_2670'	'mercator4v5.0: threonine aldolase & original description: [gene=LOC110825990] [db_xref=GeneID:110825990] [protein=probable low-specificity L-threonine aldolase 1] [protein_id=XP_021912250.1] [location=join(10848..11290,11737..11848,11940..11990,12150..12221,12310..12442,12542..12600,12692..12792,13029..13095,13191..13232)] [gbkey=CDS]'	T
'4.6.5.1'	'Amino acid metabolism.amino acid degradation.threonine.threonine aldolase'	'lcl|nw_019014389.1_cds_xp_021912251.1_2671'	'mercator4v5.0: threonine aldolase & original description: [gene=LOC110825990] [db_xref=GeneID:110825990] [protein=probable low-specificity L-threonine aldolase 1] [protein_id=XP_021912251.1] [location=join(10848..11290,11737..11848,11940..11990,12150..12221,12310..12442,12542..12600,12692..12792,13029..13095,13191..13232)] [gbkey=CDS]'	T
'4.6.5.1'	'Amino acid metabolism.amino acid degradation.threonine.threonine aldolase'	'lcl|nw_019028721.1_cds_xp_021911736.1_25755'	'mercator4v5.0: threonine aldolase & original description: [gene=LOC110825577] [db_xref=GeneID:110825577] [protein=probable low-specificity L-threonine aldolase 1] [partial=3'] [protein_id=XP_021911736.1] [location=join(10154..10596,11056..11167,11305..11355,11510..11581,11666..11798,11897..11955,12044..>12103)] [gbkey=CDS]'	T
'4.6.5.2'	'Amino acid metabolism.amino acid degradation.threonine.threonine dehydratase'	'lcl|nw_019014687.1_cds_xp_021908793.1_22891'	'mercator4v5.0: threonine dehydratase & original description: [gene=LOC110822872] [db_xref=GeneID:110822872] [protein=threonine dehydratase biosynthetic, chloroplastic] [protein_id=XP_021908793.1] [location=complement(join(870600..870740,870850..870984,871285..871402,871561..871631,871714..871962,872913..873119,873666..873935,874058..874237,874913..875338))] [gbkey=CDS]'	T
'4.6.6'	'Amino acid metabolism.amino acid degradation.cysteine'	''	''
'4.6.6.1'	'Amino acid metabolism.amino acid degradation.cysteine.mercaptopyruvate sulfurtransferase'	'lcl|nw_019014658.1_cds_xp_021901024.1_15985'	'mercator4v5.0: mercaptopyruvate sulfurtransferase & original description: [gene=LOC110816949] [db_xref=GeneID:110816949] [protein=thiosulfate/3-mercaptopyruvate sulfurtransferase 1, mitochondrial-like] [protein_id=XP_021901024.1] [location=complement(join(109529..109591,110465..110524,112239..112401,112508..112623))] [gbkey=CDS]'	T
'4.6.6.2'	'Amino acid metabolism.amino acid degradation.cysteine.sulfur dioxygenase'	'lcl|nw_019014615.1_cds_xp_021894991.1_10667'	'mercator4v5.0: sulfur dioxygenase & original description: [gene=LOC110812511] [db_xref=GeneID:110812511] [protein=persulfide dioxygenase ETHE1 homolog, mitochondrial] [protein_id=XP_021894991.1] [location=complement(join(1009340..1009428,1009537..1009561,1010138..1010191,1010265..1010324,1010428..1010469,1011300..1011434,1012085..1012192,1012332..1012460,1012709..1012960))] [gbkey=CDS]'	T
'4.6.6.2'	'Amino acid metabolism.amino acid degradation.cysteine.sulfur dioxygenase'	'lcl|nw_019014615.1_cds_xp_021894992.1_10668'	'mercator4v5.0: sulfur dioxygenase & original description: [gene=LOC110812511] [db_xref=GeneID:110812511] [protein=persulfide dioxygenase ETHE1 homolog, mitochondrial] [protein_id=XP_021894992.1] [location=complement(join(1009340..1009428,1009537..1009561,1010138..1010191,1010265..1010324,1010428..1010469,1011300..1011434,1012085..1012192,1012332..1012460,1012709..1012960))] [gbkey=CDS]'	T
'4.6.6.2'	'Amino acid metabolism.amino acid degradation.cysteine.sulfur dioxygenase'	'lcl|nw_019014615.1_cds_xp_021894993.1_10669'	'mercator4v5.0: sulfur dioxygenase & original description: [gene=LOC110812511] [db_xref=GeneID:110812511] [protein=persulfide dioxygenase ETHE1 homolog, mitochondrial] [protein_id=XP_021894993.1] [location=complement(join(1009340..1009428,1009537..1009561,1010138..1010191,1010265..1010324,1010428..1010469,1011300..1011434,1012085..1012192,1012332..1012460,1012709..1012960))] [gbkey=CDS]'	T
'4.6.6.3'	'Amino acid metabolism.amino acid degradation.cysteine.cysteine desulfhydrase'	'lcl|nw_019014644.1_cds_xp_021898787.1_14284'	'mercator4v5.0: cysteine desulfhydrase & original description: [gene=LOC110815337] [db_xref=GeneID:110815337] [protein=probable L-cysteine desulfhydrase, chloroplastic] [protein_id=XP_021898787.1] [location=complement(1213411..1214772)] [gbkey=CDS]'	T
'4.6.6.3'	'Amino acid metabolism.amino acid degradation.cysteine.cysteine desulfhydrase'	'lcl|nw_019014644.1_cds_xp_021898789.1_14285'	'mercator4v5.0: cysteine desulfhydrase & original description: [gene=LOC110815337] [db_xref=GeneID:110815337] [protein=probable L-cysteine desulfhydrase, chloroplastic] [protein_id=XP_021898789.1] [location=complement(1213411..1214772)] [gbkey=CDS]'	T
'4.6.6.3'	'Amino acid metabolism.amino acid degradation.cysteine.cysteine desulfhydrase'	'lcl|nw_019014644.1_cds_xp_021898790.1_14286'	'mercator4v5.0: cysteine desulfhydrase & original description: [gene=LOC110815337] [db_xref=GeneID:110815337] [protein=probable L-cysteine desulfhydrase, chloroplastic] [protein_id=XP_021898790.1] [location=complement(1213411..1214772)] [gbkey=CDS]'	T
'4.6.7'	'Amino acid metabolism.amino acid degradation.branched-chain amino acids'	''	''
'4.6.7.1'	'Amino acid metabolism.amino acid degradation.branched-chain amino acids.branched-chain aminotransferase *(BCAT)'	'lcl|nw_019014532.1_cds_xp_021888827.1_4998'	'mercator4v5.0: branched-chain aminotransferase *(BCAT) & original description: [gene=LOC110807854] [db_xref=GeneID:110807854] [protein=branched-chain-amino-acid aminotransferase 2, chloroplastic-like isoform X1] [protein_id=XP_021888827.1] [location=join(422713..422784,423103..423176,423285..423456,423543..423719,423861..423992,424106..424204,424377..424493,424574..424669,424778..424893,424991..425105)] [gbkey=CDS]'	T
'4.6.7.1'	'Amino acid metabolism.amino acid degradation.branched-chain amino acids.branched-chain aminotransferase *(BCAT)'	'lcl|nw_019014532.1_cds_xp_021888828.1_4999'	'mercator4v5.0: branched-chain aminotransferase *(BCAT) & original description: [gene=LOC110807854] [db_xref=GeneID:110807854] [protein=branched-chain-amino-acid aminotransferase 2, chloroplastic-like isoform X2] [protein_id=XP_021888828.1] [location=join(422713..422784,423103..423176,423285..423456,423543..423719,423861..423992,424106..424204,424377..424493,424574..424669,424781..424893,424991..425105)] [gbkey=CDS]'	T
'4.6.7.1'	'Amino acid metabolism.amino acid degradation.branched-chain amino acids.branched-chain aminotransferase *(BCAT)'	'lcl|nw_019014563.1_cds_xp_021890497.1_6532'	'mercator4v5.0: branched-chain aminotransferase *(BCAT) & original description: [gene=LOC110809090] [db_xref=GeneID:110809090] [protein=branched-chain amino acid aminotransferase 2, chloroplastic-like] [protein_id=XP_021890497.1] [location=join(473794..473928,474082..474170,474296..474473,475073..475249,475337..475468,476204..476302,477435..477551,478008..478103,479098..479210,479615..479732)] [gbkey=CDS]'	T
'4.6.7.1'	'Amino acid metabolism.amino acid degradation.branched-chain amino acids.branched-chain aminotransferase *(BCAT)'	'lcl|nw_019014672.1_cds_xp_021903749.1_18536'	'mercator4v5.0: branched-chain aminotransferase *(BCAT) & original description: [gene=LOC110818989] [db_xref=GeneID:110818989] [protein=branched-chain-amino-acid aminotransferase 2, chloroplastic-like] [protein_id=XP_021903749.1] [location=complement(join(891472..891586,891670..891782,891873..891968,892081..892197,892291..892386,892560..892691,892798..892974,893140..893247))] [gbkey=CDS]'	T
'4.6.7.2'	'Amino acid metabolism.amino acid degradation.branched-chain amino acids.branched-chain alpha-keto acid dehydrogenase complex'	''	''
'4.6.7.2.1'	'Amino acid metabolism.amino acid degradation.branched-chain amino acids.branched-chain alpha-keto acid dehydrogenase complex.E1 2-oxoisovalerate dehydrogenase subcomplex'	''	''
'4.6.7.2.1.1'	'Amino acid metabolism.amino acid degradation.branched-chain amino acids.branched-chain alpha-keto acid dehydrogenase complex.E1 2-oxoisovalerate dehydrogenase subcomplex.subunit alpha'	'lcl|nw_019014650.1_cds_xp_021899858.1_15135'	'mercator4v5.0: subunit alpha of E1 subcomplex of 2-oxoisovalerate dehydrogenase complex & original description: [gene=LOC110816126] [db_xref=GeneID:110816126] [protein=2-oxoisovalerate dehydrogenase subunit alpha 2, mitochondrial] [protein_id=XP_021899858.1] [location=complement(join(1617013..1617180,1617771..1617956,1618047..1618186,1618266..1618377,1618751..1618850,1618952..1619109,1619367..1619549,1619677..1619814,1620897..1621145))] [gbkey=CDS]'	T
'4.6.7.2.1.1'	'Amino acid metabolism.amino acid degradation.branched-chain amino acids.branched-chain alpha-keto acid dehydrogenase complex.E1 2-oxoisovalerate dehydrogenase subcomplex.subunit alpha'	'lcl|nw_019014666.1_cds_xp_021902604.1_17418'	'mercator4v5.0: subunit alpha of E1 subcomplex of 2-oxoisovalerate dehydrogenase complex & original description: [gene=LOC110818147] [db_xref=GeneID:110818147] [protein=2-oxoisovalerate dehydrogenase subunit alpha 1, mitochondrial-like] [protein_id=XP_021902604.1] [location=join(522790..523092,523950..524087,524185..524367,524452..524609,524712..524811,524889..525000,525081..525220,525311..525496,525563..525730)] [gbkey=CDS]'	T
'4.6.7.2.1.2'	'Amino acid metabolism.amino acid degradation.branched-chain amino acids.branched-chain alpha-keto acid dehydrogenase complex.E1 2-oxoisovalerate dehydrogenase subcomplex.subunit beta'	'lcl|nw_019014573.1_cds_xp_021891157.1_7076'	'mercator4v5.0: subunit beta of E1 subcomplex of 2-oxoisovalerate dehydrogenase complex & original description: [gene=LOC110809588] [db_xref=GeneID:110809588] [protein=2-oxoisovalerate dehydrogenase subunit beta 1, mitochondrial] [protein_id=XP_021891157.1] [location=complement(join(162969..163004,163097..163183,163764..163841,163920..164015,164211..164297,164364..164432,164535..164624,165284..165381,165488..165545,165618..165677,165778..165813,166091..166202,166506..166684))] [gbkey=CDS]'	T
'4.6.7.2.2'	'Amino acid metabolism.amino acid degradation.branched-chain amino acids.branched-chain alpha-keto acid dehydrogenase complex.E2 lipoamide acyltransferase component *(LTA1)'	'lcl|nw_019014642.1_cds_xp_021898440.1_13784'	'mercator4v5.0: E2 lipoamide acyltransferase component of branched-chain alpha-keto acid dehydrogenase complex & original description: [gene=LOC110815092] [db_xref=GeneID:110815092] [protein=lipoamide acyltransferase component of branched-chain alpha-keto acid dehydrogenase complex, mitochondrial] [protein_id=XP_021898440.1] [location=complement(join(1594358..1594471,1594933..1595160,1595998..1596086,1596905..1597152,1597474..1597850,1598405..1598530,1598682..1598828,1599445..1599621))] [gbkey=CDS]'	T
'4.6.7.2.3'	'Amino acid metabolism.amino acid degradation.branched-chain amino acids.branched-chain alpha-keto acid dehydrogenase complex.E3 dihydrolipoamide dehydrogenase component'	'lcl|nw_019014546.1_cds_xp_021889528.1_5649'	'mercator4v5.0: dihydrolipoamide dehydrogenase component of branched-chain alpha-keto acid dehydrogenase complex & original description: [gene=LOC110808357] [db_xref=GeneID:110808357] [protein=dihydrolipoyl dehydrogenase 1, mitochondrial] [protein_id=XP_021889528.1] [location=join(377911..378192,378842..380092)] [gbkey=CDS]'	T
'4.6.7.3'	'Amino acid metabolism.amino acid degradation.branched-chain amino acids.isovaleryl-CoA-dehydrogenase *(IVDH)'	'lcl|nw_019014553.1_cds_xp_021889766.1_5911'	'mercator4v5.0: isovaleryl-CoA-dehydrogenase & original description: [gene=LOC110808552] [db_xref=GeneID:110808552] [protein=isovaleryl-CoA dehydrogenase, mitochondrial isoform X1] [protein_id=XP_021889766.1] [location=join(631398..631505,632201..632284,632394..632451,632812..632936,633020..633064,633555..633603,633760..633869,634099..634175,634723..634773,634871..634935,635811..635965,636077..636117,636203..636257,637059..637115,637687..637833)] [gbkey=CDS]'	T
'4.6.7.3'	'Amino acid metabolism.amino acid degradation.branched-chain amino acids.isovaleryl-CoA-dehydrogenase *(IVDH)'	'lcl|nw_019014553.1_cds_xp_021889767.1_5912'	'mercator4v5.0: isovaleryl-CoA-dehydrogenase & original description: [gene=LOC110808552] [db_xref=GeneID:110808552] [protein=isovaleryl-CoA dehydrogenase, mitochondrial isoform X2] [protein_id=XP_021889767.1] [location=join(632415..632451,632812..632936,633020..633064,633555..633603,633760..633869,634099..634175,634723..634773,634871..634935,635811..635965,636077..636117,636203..636257,637059..637115,637687..637833)] [gbkey=CDS]'	T
'4.6.7.3'	'Amino acid metabolism.amino acid degradation.branched-chain amino acids.isovaleryl-CoA-dehydrogenase *(IVDH)'	'lcl|nw_019014553.1_cds_xp_021889768.1_5913'	'mercator4v5.0: isovaleryl-CoA-dehydrogenase & original description: [gene=LOC110808552] [db_xref=GeneID:110808552] [protein=isovaleryl-CoA dehydrogenase, mitochondrial isoform X2] [protein_id=XP_021889768.1] [location=join(632415..632451,632812..632936,633020..633064,633555..633603,633760..633869,634099..634175,634723..634773,634871..634935,635811..635965,636077..636117,636203..636257,637059..637115,637687..637833)] [gbkey=CDS]'	T
'4.6.7.3'	'Amino acid metabolism.amino acid degradation.branched-chain amino acids.isovaleryl-CoA-dehydrogenase *(IVDH)'	'lcl|nw_019014553.1_cds_xp_021889769.1_5914'	'mercator4v5.0: isovaleryl-CoA-dehydrogenase & original description: [gene=LOC110808552] [db_xref=GeneID:110808552] [protein=isovaleryl-CoA dehydrogenase, mitochondrial isoform X2] [protein_id=XP_021889769.1] [location=join(632415..632451,632812..632936,633020..633064,633555..633603,633760..633869,634099..634175,634723..634773,634871..634935,635811..635965,636077..636117,636203..636257,637059..637115,637687..637833)] [gbkey=CDS]'	T
'4.6.7.3'	'Amino acid metabolism.amino acid degradation.branched-chain amino acids.isovaleryl-CoA-dehydrogenase *(IVDH)'	'lcl|nw_019014553.1_cds_xp_021889770.1_5915'	'mercator4v5.0: isovaleryl-CoA-dehydrogenase & original description: [gene=LOC110808552] [db_xref=GeneID:110808552] [protein=isovaleryl-CoA dehydrogenase, mitochondrial isoform X2] [protein_id=XP_021889770.1] [location=join(632415..632451,632812..632936,633020..633064,633555..633603,633760..633869,634099..634175,634723..634773,634871..634935,635811..635965,636077..636117,636203..636257,637059..637115,637687..637833)] [gbkey=CDS]'	T
'4.6.7.3'	'Amino acid metabolism.amino acid degradation.branched-chain amino acids.isovaleryl-CoA-dehydrogenase *(IVDH)'	'lcl|nw_019014553.1_cds_xp_021889771.1_5916'	'mercator4v5.0: isovaleryl-CoA-dehydrogenase & original description: [gene=LOC110808552] [db_xref=GeneID:110808552] [protein=isovaleryl-CoA dehydrogenase, mitochondrial isoform X2] [protein_id=XP_021889771.1] [location=join(632415..632451,632812..632936,633020..633064,633555..633603,633760..633869,634099..634175,634723..634773,634871..634935,635811..635965,636077..636117,636203..636257,637059..637115,637687..637833)] [gbkey=CDS]'	T
'4.6.7.4'	'Amino acid metabolism.amino acid degradation.branched-chain amino acids.3-hydroxyisobutyryl-CoA hydrolase *(CHY)'	''	''
'4.6.7.5'	'Amino acid metabolism.amino acid degradation.branched-chain amino acids.leucine'	''	''
'4.6.7.5.1'	'Amino acid metabolism.amino acid degradation.branched-chain amino acids.leucine.methylcrotonoyl-CoA carboxylase heterodimer'	''	''
'4.6.7.5.1.1'	'Amino acid metabolism.amino acid degradation.branched-chain amino acids.leucine.methylcrotonoyl-CoA carboxylase heterodimer.subunit alpha'	'lcl|nw_019014651.1_cds_xp_021900042.1_15193'	'mercator4v5.0: subunit alpha of methylcrotonoyl-CoA carboxylase complex & original description: [gene=LOC110816237] [db_xref=GeneID:110816237] [protein=methylcrotonoyl-CoA carboxylase subunit alpha, mitochondrial-like isoform X3] [protein_id=XP_021900042.1] [location=complement(join(1583111..1583136,1599892..1600003,1600084..1600176,1600608..1600667,1600747..1600842,1601121..1601258,1601528..1601675,1601767..1601888,1602344..1602691))] [gbkey=CDS]'	T
'4.6.7.5.1.1'	'Amino acid metabolism.amino acid degradation.branched-chain amino acids.leucine.methylcrotonoyl-CoA carboxylase heterodimer.subunit alpha'	'lcl|nw_019014651.1_cds_xp_021900043.1_15194'	'mercator4v5.0: subunit alpha of methylcrotonoyl-CoA carboxylase complex & original description: [gene=LOC110816237] [db_xref=GeneID:110816237] [protein=methylcrotonoyl-CoA carboxylase subunit alpha, mitochondrial-like isoform X4] [protein_id=XP_021900043.1] [location=complement(join(1583198..1583217,1599892..1600003,1600084..1600176,1600608..1600667,1600747..1600842,1601121..1601258,1601528..1601675,1601767..1601888,1602344..1602691))] [gbkey=CDS]'	T
'4.6.7.5.1.1'	'Amino acid metabolism.amino acid degradation.branched-chain amino acids.leucine.methylcrotonoyl-CoA carboxylase heterodimer.subunit alpha'	'lcl|nw_019014651.1_cds_xp_021900041.1_15195'	'mercator4v5.0: subunit alpha of methylcrotonoyl-CoA carboxylase complex & original description: [gene=LOC110816237] [db_xref=GeneID:110816237] [protein=methylcrotonoyl-CoA carboxylase subunit alpha, mitochondrial-like isoform X2] [protein_id=XP_021900041.1] [location=complement(join(1593768..1593802,1599892..1600003,1600084..1600176,1600608..1600667,1600747..1600842,1601121..1601258,1601528..1601675,1601767..1601888,1602344..1602691))] [gbkey=CDS]'	T
'4.6.7.5.1.1'	'Amino acid metabolism.amino acid degradation.branched-chain amino acids.leucine.methylcrotonoyl-CoA carboxylase heterodimer.subunit alpha'	'lcl|nw_019014651.1_cds_xp_021900040.1_15196'	'mercator4v5.0: subunit alpha of methylcrotonoyl-CoA carboxylase complex & original description: [gene=LOC110816237] [db_xref=GeneID:110816237] [protein=methylcrotonoyl-CoA carboxylase subunit alpha, mitochondrial-like isoform X1] [protein_id=XP_021900040.1] [location=complement(join(1596870..1596904,1599892..1600003,1600084..1600176,1600608..1600667,1600747..1600842,1601121..1601258,1601528..1601675,1601767..1601888,1602344..1602691))] [gbkey=CDS]'	T
'4.6.7.5.1.2'	'Amino acid metabolism.amino acid degradation.branched-chain amino acids.leucine.methylcrotonoyl-CoA carboxylase heterodimer.subunit beta'	'lcl|nw_019014630.1_cds_xp_021896666.1_12051'	'mercator4v5.0: subunit beta of methylcrotonoyl-CoA carboxylase complex & original description: [gene=LOC110813731] [db_xref=GeneID:110813731] [protein=methylcrotonoyl-CoA carboxylase beta chain, mitochondrial] [protein_id=XP_021896666.1] [location=complement(join(5987..6193,6273..6329,6642..6773,6986..7060,7207..7371,7464..7705,7796..7886,8089..8523,9423..9542,9630..9827))] [gbkey=CDS]'	T
'4.6.7.5.2'	'Amino acid metabolism.amino acid degradation.branched-chain amino acids.leucine.hydroxymethylglutaryl-CoA lyase'	'lcl|nw_019013982.1_cds_xp_021901785.1_1512'	'mercator4v5.0: hydroxymethylglutaryl-CoA lyase & original description: [gene=LOC110817511] [db_xref=GeneID:110817511] [protein=hydroxymethylglutaryl-CoA lyase, mitochondrial] [protein_id=XP_021901785.1] [location=join(145..179,943..1122,4552..4759,4976..5155,7581..7661,7760..7923,8719..8855,9403..9518,10011..10244)] [gbkey=CDS]'	T
'4.6.7.5.2'	'Amino acid metabolism.amino acid degradation.branched-chain amino acids.leucine.hydroxymethylglutaryl-CoA lyase'	'lcl|nw_019014600.1_cds_xp_021893430.1_9197'	'mercator4v5.0: hydroxymethylglutaryl-CoA lyase & original description: [gene=LOC110811294] [db_xref=GeneID:110811294] [protein=hydroxymethylglutaryl-CoA lyase, mitochondrial-like] [protein_id=XP_021893430.1] [location=join(723880..724079,724438..724612,724919..725098,725791..725871,725964..726127,726401..726537,726820..726935,728316..728564)] [gbkey=CDS]'	T
'4.6.7.5.2'	'Amino acid metabolism.amino acid degradation.branched-chain amino acids.leucine.hydroxymethylglutaryl-CoA lyase'	'lcl|nw_019014600.1_cds_xp_021893431.1_9198'	'mercator4v5.0: hydroxymethylglutaryl-CoA lyase & original description: [gene=LOC110811294] [db_xref=GeneID:110811294] [protein=hydroxymethylglutaryl-CoA lyase, mitochondrial-like] [protein_id=XP_021893431.1] [location=join(723880..724079,724438..724612,724919..725098,725791..725871,725964..726127,726401..726537,726820..726935,728316..728564)] [gbkey=CDS]'	T
'4.6.7.5.3'	'Amino acid metabolism.amino acid degradation.branched-chain amino acids.leucine.methylglutaconyl-CoA hydratase'	'lcl|nw_019014603.1_cds_xp_021893675.1_9398'	'mercator4v5.0: methylglutaconyl-CoA hydratase & original description: [gene=LOC110811467] [db_xref=GeneID:110811467] [protein=probable enoyl-CoA hydratase 2, mitochondrial isoform X1] [protein_id=XP_021893675.1] [location=join(585477..585539,589671..589761,596755..596806,596980..597083,597178..597254,599295..599471)] [gbkey=CDS]'	T
'4.6.7.6'	'Amino acid metabolism.amino acid degradation.branched-chain amino acids.valine'	''	''
'4.6.7.6.1'	'Amino acid metabolism.amino acid degradation.branched-chain amino acids.valine.3-hydroxyisobutyrate dehydrogenase *(HDH)'	'lcl|nw_019014526.1_cds_xp_021888498.1_4697'	'mercator4v5.0: 3-hydroxyisobutyrate dehydrogenase *(HDH) & original description: [gene=LOC110807635] [db_xref=GeneID:110807635] [protein=probable 3-hydroxyisobutyrate dehydrogenase, mitochondrial] [protein_id=XP_021888498.1] [location=join(304169..304303,305218..305306,305511..305625,306063..306213,311636..311718,312623..312718,313311..313453,314189..314273,314694..314773,315518..315608)] [gbkey=CDS]'	T
'4.6.7.6.2'	'Amino acid metabolism.amino acid degradation.branched-chain amino acids.valine.methylmalonate-semialdehyde dehydrogenase *(MMSD)'	'lcl|nw_019014672.1_cds_xp_021903663.1_18465'	'mercator4v5.0: methylmalonate-semialdehyde dehydrogenase *(MMSD) & original description: [gene=LOC110818933] [db_xref=GeneID:110818933] [protein=methylmalonate-semialdehyde dehydrogenase [acylating], mitochondrial isoform X1] [protein_id=XP_021903663.1] [location=complement(join(205096..205211,205294..205384,205531..205609,205702..205745,205851..205886,206047..206124,209545..209625,209852..209942,210295..210446,210579..210629,212214..212279,212618..212697,213440..213503,213703..213857,213965..214043,214139..214300,214411..214482,215024..215121,215254..215281))] [gbkey=CDS]'	T
'4.6.7.6.2'	'Amino acid metabolism.amino acid degradation.branched-chain amino acids.valine.methylmalonate-semialdehyde dehydrogenase *(MMSD)'	'lcl|nw_019014672.1_cds_xp_021903664.1_18466'	'mercator4v5.0: methylmalonate-semialdehyde dehydrogenase *(MMSD) & original description: [gene=LOC110818933] [db_xref=GeneID:110818933] [protein=methylmalonate-semialdehyde dehydrogenase [acylating], mitochondrial isoform X2] [protein_id=XP_021903664.1] [location=complement(join(205096..205211,205294..205384,205531..205609,205702..205745,205851..205886,206047..206124,209545..209625,209852..209942,210295..210446,210579..210629,212214..212279,212618..212697,213440..213503,213703..213857,213965..214043,214139..214174))] [gbkey=CDS]'	T
'4.6.7.6.2'	'Amino acid metabolism.amino acid degradation.branched-chain amino acids.valine.methylmalonate-semialdehyde dehydrogenase *(MMSD)'	'lcl|nw_019014672.1_cds_xp_021903639.1_18468'	'mercator4v5.0: methylmalonate-semialdehyde dehydrogenase *(MMSD) & original description: [gene=LOC110818912] [db_xref=GeneID:110818912] [protein=methylmalonate-semialdehyde dehydrogenase [acylating], mitochondrial-like isoform X2] [protein_id=XP_021903639.1] [location=complement(join(222669..222680,222776..222837,222959..223049,223335..223413,223510..223553,223653..223688,223791..223868,224820..224900,225116..225206,228102..228220))] [gbkey=CDS]'	T
'4.6.7.6.2'	'Amino acid metabolism.amino acid degradation.branched-chain amino acids.valine.methylmalonate-semialdehyde dehydrogenase *(MMSD)'	'lcl|nw_019014672.1_cds_xp_021903637.1_18469'	'mercator4v5.0: methylmalonate-semialdehyde dehydrogenase *(MMSD) & original description: [gene=LOC110818912] [db_xref=GeneID:110818912] [protein=methylmalonate-semialdehyde dehydrogenase [acylating], mitochondrial-like isoform X1] [protein_id=XP_021903637.1] [location=complement(join(222737..222837,222959..223049,223335..223413,223510..223553,223653..223688,223791..223868,224820..224900,225116..225206,228102..228220))] [gbkey=CDS]'	T
'4.6.7.6.2'	'Amino acid metabolism.amino acid degradation.branched-chain amino acids.valine.methylmalonate-semialdehyde dehydrogenase *(MMSD)'	'lcl|nw_019014682.1_cds_xp_021906554.1_20962'	'mercator4v5.0: methylmalonate-semialdehyde dehydrogenase *(MMSD) & original description: [gene=LOC110821132] [db_xref=GeneID:110821132] [protein=uncharacterized protein LOC110821132] [protein_id=XP_021906554.1] [location=complement(join(1192956..1194034,1194167..1194257,1194720..1194798,1202426..1202469,1202562..1202597,1202734..1202811,1210999..1211079,1216262..1216352,1232816..1232967,1233124..1233174,1243013..1243167,1243279..1243357,1243487..1243648,1243742..1243816,1243977..1244065,1244662..1245196))] [gbkey=CDS]'	T
'4.6.7.7'	'Amino acid metabolism.amino acid degradation.branched-chain amino acids.isoleucine'	''	''
'4.6.7.7.1'	'Amino acid metabolism.amino acid degradation.branched-chain amino acids.isoleucine.3-hydroxypropionate dehydrogenase'	'lcl|nw_019014526.1_cds_xp_021888498.1_4697'	'mercator4v5.0: 3-hydroxypropionate dehydrogenase & original description: [gene=LOC110807635] [db_xref=GeneID:110807635] [protein=probable 3-hydroxyisobutyrate dehydrogenase, mitochondrial] [protein_id=XP_021888498.1] [location=join(304169..304303,305218..305306,305511..305625,306063..306213,311636..311718,312623..312718,313311..313453,314189..314273,314694..314773,315518..315608)] [gbkey=CDS]'	T
'4.6.7.8'	'Amino acid metabolism.amino acid degradation.branched-chain amino acids.acyl-CoA dehydrogenase oxidation'	''	''
'4.6.7.8.1'	'Amino acid metabolism.amino acid degradation.branched-chain amino acids.acyl-CoA dehydrogenase oxidation.ETF electron transfer flavoprotein heterodimer'	''	''
'4.6.7.8.1.1'	'Amino acid metabolism.amino acid degradation.branched-chain amino acids.acyl-CoA dehydrogenase oxidation.ETF electron transfer flavoprotein heterodimer.subunit alpha'	'lcl|nw_019013642.1_cds_xp_021895608.1_993'	'mercator4v5.0: subunit alpha of ETF electron transfer flavoprotein complex & original description: [gene=LOC110812957] [db_xref=GeneID:110812957] [protein=electron transfer flavoprotein subunit alpha, mitochondrial] [protein_id=XP_021895608.1] [location=join(4122..4214,4604..4786,5267..5478,5803..5966,6241..6399,6786..6838,7274..7414,8096..8173)] [gbkey=CDS]'	T
'4.6.7.8.1.2'	'Amino acid metabolism.amino acid degradation.branched-chain amino acids.acyl-CoA dehydrogenase oxidation.ETF electron transfer flavoprotein heterodimer.subunit beta'	'lcl|nw_019014648.1_cds_xp_021899568.1_14723'	'mercator4v5.0: subunit beta of ETF electron transfer flavoprotein complex & original description: [gene=LOC110815903] [db_xref=GeneID:110815903] [protein=electron transfer flavoprotein subunit beta, mitochondrial isoform X1] [protein_id=XP_021899568.1] [location=join(916852..916920,917010..917294,917901..917981,918387..918481,920596..920722)] [gbkey=CDS]'	T
'4.6.7.8.1.2'	'Amino acid metabolism.amino acid degradation.branched-chain amino acids.acyl-CoA dehydrogenase oxidation.ETF electron transfer flavoprotein heterodimer.subunit beta'	'lcl|nw_019014648.1_cds_xp_021899569.1_14724'	'mercator4v5.0: subunit beta of ETF electron transfer flavoprotein complex & original description: [gene=LOC110815903] [db_xref=GeneID:110815903] [protein=electron transfer flavoprotein subunit beta, mitochondrial isoform X2] [protein_id=XP_021899569.1] [location=join(916852..916920,917010..917294,917901..917981,918387..918481,920158..920248)] [gbkey=CDS]'	T
'4.6.7.8.1.2'	'Amino acid metabolism.amino acid degradation.branched-chain amino acids.acyl-CoA dehydrogenase oxidation.ETF electron transfer flavoprotein heterodimer.subunit beta'	'lcl|nw_019014648.1_cds_xp_021899570.1_14725'	'mercator4v5.0: subunit beta of ETF electron transfer flavoprotein complex & original description: [gene=LOC110815903] [db_xref=GeneID:110815903] [protein=electron transfer flavoprotein subunit beta, mitochondrial isoform X3] [protein_id=XP_021899570.1] [location=join(916852..916920,917010..917294,917901..917981,918387..918481,918587..918617)] [gbkey=CDS]'	T
'4.6.7.8.1.2'	'Amino acid metabolism.amino acid degradation.branched-chain amino acids.acyl-CoA dehydrogenase oxidation.ETF electron transfer flavoprotein heterodimer.subunit beta'	'lcl|nw_019014648.1_cds_xp_021899571.1_14726'	'mercator4v5.0: subunit beta of ETF electron transfer flavoprotein complex & original description: [gene=LOC110815903] [db_xref=GeneID:110815903] [protein=electron transfer flavoprotein subunit beta, mitochondrial isoform X4] [protein_id=XP_021899571.1] [location=join(916852..916920,917010..917294,917901..917981,918387..918485)] [gbkey=CDS]'	T
'4.6.7.8.1.2'	'Amino acid metabolism.amino acid degradation.branched-chain amino acids.acyl-CoA dehydrogenase oxidation.ETF electron transfer flavoprotein heterodimer.subunit beta'	'lcl|nw_019014648.1_cds_xp_021899572.1_14727'	'mercator4v5.0: subunit beta of ETF electron transfer flavoprotein complex & original description: [gene=LOC110815903] [db_xref=GeneID:110815903] [protein=electron transfer flavoprotein subunit beta, mitochondrial isoform X5] [protein_id=XP_021899572.1] [location=join(916852..916920,917010..917294,917901..917981,918384..918386)] [gbkey=CDS]'	T
'4.6.7.8.2'	'Amino acid metabolism.amino acid degradation.branched-chain amino acids.acyl-CoA dehydrogenase oxidation.electron transfer flavoprotein-ubiquinone oxidoreductase *(ETF-QO)'	'lcl|nw_019014683.1_cds_xp_021906834.1_21509'	'mercator4v5.0: electron transfer flavoprotein-ubiquinone oxidoreductase *(ETF-QO) & original description: [gene=LOC110821345] [db_xref=GeneID:110821345] [protein=electron transfer flavoprotein-ubiquinone oxidoreductase, mitochondrial isoform X1] [protein_id=XP_021906834.1] [location=join(2071558..2072029,2072392..2072468,2073455..2073561,2074396..2074477,2074549..2074657,2075310..2075356,2075465..2075539,2075890..2076006,2076277..2076345,2077385..2077477,2077938..2078040,2078685..2078809,2080494..2080547)] [gbkey=CDS]'	T
'4.6.7.8.2'	'Amino acid metabolism.amino acid degradation.branched-chain amino acids.acyl-CoA dehydrogenase oxidation.electron transfer flavoprotein-ubiquinone oxidoreductase *(ETF-QO)'	'lcl|nw_019014683.1_cds_xp_021906835.1_21510'	'mercator4v5.0: electron transfer flavoprotein-ubiquinone oxidoreductase *(ETF-QO) & original description: [gene=LOC110821345] [db_xref=GeneID:110821345] [protein=electron transfer flavoprotein-ubiquinone oxidoreductase, mitochondrial isoform X2] [protein_id=XP_021906835.1] [location=join(2071558..2072029,2072392..2072468,2073455..2073561,2074396..2074477,2074549..2074657,2075310..2075356,2075465..2075539,2075890..2076006,2076277..2076345,2077938..2078040,2078685..2078809,2080494..2080547)] [gbkey=CDS]'	T
'4.6.8'	'Amino acid metabolism.amino acid degradation.aromatic amino acids'	''	''
'4.6.8.1'	'Amino acid metabolism.amino acid degradation.aromatic amino acids.aromatic-amino-acid aminotransferase'	''	''
'4.6.8.2'	'Amino acid metabolism.amino acid degradation.aromatic amino acids.aromatic amino acid hydroxylase *(AAH)'	''	''
'4.6.8.3'	'Amino acid metabolism.amino acid degradation.aromatic amino acids.aromatic amino acid decarboxylase'	'lcl|nw_019014605.1_cds_xp_021893770.1_9492'	'mercator4v5.0: aromatic amino acid decarboxylase & original description: [gene=LOC110811546] [db_xref=GeneID:110811546] [protein=tyrosine decarboxylase 1] [protein_id=XP_021893770.1] [location=complement(join(245108..245230,245397..245534,246217..246340,246961..247025,248010..248066,248240..248404,249336..249395,249966..250106,252551..252714,253204..253434,253638..253710,253862..253982,254091..254092))] [gbkey=CDS]'	T
'4.6.8.3'	'Amino acid metabolism.amino acid degradation.aromatic amino acids.aromatic amino acid decarboxylase'	'lcl|nw_019014641.1_cds_xp_021898231.1_13519'	'mercator4v5.0: aromatic amino acid decarboxylase & original description: [gene=LOC110814945] [db_xref=GeneID:110814945] [protein=tyrosine decarboxylase 1-like] [protein_id=XP_021898231.1] [location=661186..662670] [gbkey=CDS]'	T
'4.6.8.3'	'Amino acid metabolism.amino acid degradation.aromatic amino acids.aromatic amino acid decarboxylase'	'lcl|nw_019014658.1_cds_xp_021900924.1_16047'	'mercator4v5.0: aromatic amino acid decarboxylase & original description: [gene=LOC110816885] [db_xref=GeneID:110816885] [protein=aromatic-L-amino-acid decarboxylase-like] [protein_id=XP_021900924.1] [location=complement(604592..606112)] [gbkey=CDS]'	T
'4.6.8.3'	'Amino acid metabolism.amino acid degradation.aromatic amino acids.aromatic amino acid decarboxylase'	'lcl|nw_019028832.1_cds_xp_021911825.1_25832'	'mercator4v5.0: aromatic amino acid decarboxylase & original description: [gene=LOC110825659] [db_xref=GeneID:110825659] [protein=tyrosine decarboxylase 1-like] [protein_id=XP_021911825.1] [location=12084..13628] [gbkey=CDS]'	T
'4.6.8.4'	'Amino acid metabolism.amino acid degradation.aromatic amino acids.tyrosine'	''	''
'4.6.8.4.1'	'Amino acid metabolism.amino acid degradation.aromatic amino acids.tyrosine.tyrosine aminotransferase *(TAT)'	'lcl|nw_019014561.1_cds_xp_021890274.1_6342'	'mercator4v5.0: tyrosine aminotransferase *(TAT) & original description: [gene=LOC110808937] [db_xref=GeneID:110808937] [protein=probable aminotransferase TAT2] [protein_id=XP_021890274.1] [location=join(705320..705594,707499..707838,707926..708144,708441..708500,708747..708902,709000..709093,709414..709535)] [gbkey=CDS]'	T
'4.6.8.4.1'	'Amino acid metabolism.amino acid degradation.aromatic amino acids.tyrosine.tyrosine aminotransferase *(TAT)'	'lcl|nw_019014609.1_cds_xp_021894306.1_10010'	'mercator4v5.0: tyrosine aminotransferase *(TAT) & original description: [gene=LOC110811978] [db_xref=GeneID:110811978] [protein=tyrosine aminotransferase-like] [protein_id=XP_021894306.1] [location=join(791622..791890,792750..793089,793325..793543,793703..793762,798342..798497,798574..798667,798965..799080)] [gbkey=CDS]'	T
'4.6.8.4.1'	'Amino acid metabolism.amino acid degradation.aromatic amino acids.tyrosine.tyrosine aminotransferase *(TAT)'	'lcl|nw_019014609.1_cds_xp_021894319.1_10011'	'mercator4v5.0: tyrosine aminotransferase *(TAT) & original description: [gene=LOC110811991] [db_xref=GeneID:110811991] [protein=S-alkyl-thiohydroximate lyase SUR1] [protein_id=XP_021894319.1] [location=join(820749..821017,821106..821445,821542..821760,821848..821907,822070..822225,822301..822394,822510..822634)] [gbkey=CDS]'	T
'4.6.8.4.2'	'Amino acid metabolism.amino acid degradation.aromatic amino acids.tyrosine.homogentisate dioxygenase *(HGO)'	'lcl|nw_019014561.1_cds_xp_021890186.1_6328'	'mercator4v5.0: homogentisate dioxygenase *(HGO) & original description: [gene=LOC110808874] [db_xref=GeneID:110808874] [protein=homogentisate 1,2-dioxygenase] [protein_id=XP_021890186.1] [location=complement(join(556428..556625,556973..557056,557555..557709,557785..557854,558031..558206,558328..558495,563729..563808,564707..564937,565536..565762))] [gbkey=CDS]'	T
'4.6.8.4.3'	'Amino acid metabolism.amino acid degradation.aromatic amino acids.tyrosine.maleylacetoacetate isomerase *(MAAI)'	'lcl|nw_019014674.1_cds_xp_021904319.1_19136'	'mercator4v5.0: maleylacetoacetate isomerase *(MAAI) & original description: [gene=LOC110819442] [db_xref=GeneID:110819442] [protein=glutathione S-transferase 2-like] [protein_id=XP_021904319.1] [location=complement(join(941563..941661,941758..941817,942182..942243,942355..942430,942514..942567,942945..943016,943310..943395,943843..943899,944008..944107,944265..944282))] [gbkey=CDS]'	T
'4.6.8.4.3'	'Amino acid metabolism.amino acid degradation.aromatic amino acids.tyrosine.maleylacetoacetate isomerase *(MAAI)'	'lcl|nw_019014675.1_cds_xp_021904759.1_19343'	'mercator4v5.0: maleylacetoacetate isomerase *(MAAI) & original description: [gene=LOC110819754] [db_xref=GeneID:110819754] [protein=LOW QUALITY PROTEIN: glutathione S-transferase zeta class-like] [exception=unclassified translation discrepancy] [protein_id=XP_021904759.1] [location=join(335793..335802,338343..338402,338405..338458,338529..338585,338673..338758,338936..339007,340118..340171,340271..340298,341372..341433,342066..342185)] [gbkey=CDS]'	T
'4.6.8.4.4'	'Amino acid metabolism.amino acid degradation.aromatic amino acids.tyrosine.fumarylacetoacetate hydrolase *(FAH)'	'lcl|nw_019014617.1_cds_xp_021895255.1_10863'	'mercator4v5.0: fumarylacetoacetate hydrolase *(FAH) & original description: [gene=LOC110812727] [db_xref=GeneID:110812727] [protein=fumarylacetoacetase] [protein_id=XP_021895255.1] [location=complement(join(1077043..1077117,1077859..1077984,1078102..1078198,1078614..1078678,1078899..1078961,1079050..1079120,1079333..1079392,1079473..1079572,1079781..1079856,1080307..1080381,1080500..1080624,1080698..1080756,1080964..1081042,1081301..1081504))] [gbkey=CDS]'	T
'4.6.9'	'Amino acid metabolism.amino acid degradation.methionine'	''	''
'4.6.9.1'	'Amino acid metabolism.amino acid degradation.methionine.methionine gamma-lyase'	'lcl|nw_019013800.1_cds_xp_021898289.1_1221'	'mercator4v5.0: methionine gamma-lyase & original description: [gene=LOC110814980] [db_xref=GeneID:110814980] [protein=methionine gamma-lyase] [protein_id=XP_021898289.1] [location=join(8623..9001,9095..9496,10315..10889)] [gbkey=CDS]'	T
'4.7'	'Amino acid metabolism.amino acid racemization'	''	''
'4.7.1'	'Amino acid metabolism.amino acid racemization.PLP-dependent serine racemase'	''	''
'4.7.2'	'Amino acid metabolism.amino acid racemization.PLP-independent amino acid racemase'	'lcl|nw_019014640.1_cds_xp_021898064.1_13279'	'mercator4v5.0: PLP-independent amino acid racemase & original description: [gene=LOC110814796] [db_xref=GeneID:110814796] [protein=uncharacterized protein LOC110814796] [protein_id=XP_021898064.1] [location=complement(join(77390..77497,77622..77705,77925..78086,78500..78820,79330..79533,79621..79650))] [gbkey=CDS]'	T
'4.7.2'	'Amino acid metabolism.amino acid racemization.PLP-independent amino acid racemase'	'lcl|nw_019014640.1_cds_xp_021898093.1_13280'	'mercator4v5.0: PLP-independent amino acid racemase & original description: [gene=LOC110814821] [db_xref=GeneID:110814821] [protein=uncharacterized protein LOC110814821] [protein_id=XP_021898093.1] [location=complement(join(99967..100074,100199..100282,100502..100606))] [gbkey=CDS]'	T
'5'	'Lipid metabolism'	''	''
'5.1'	'Lipid metabolism.fatty acid metabolism'	''	''
'5.1.1'	'Lipid metabolism.fatty acid metabolism.citrate shuttle'	''	''
'5.1.1.1'	'Lipid metabolism.fatty acid metabolism.citrate shuttle.mitochondrial dicarboxylate transporter'	'lcl|nw_019014573.1_cds_xp_021891160.1_7099'	'mercator4v5.0: mitochondrial dicarboxylate transporter & original description: [gene=LOC110809591] [db_xref=GeneID:110809591] [protein=mitochondrial dicarboxylate/tricarboxylate transporter DTC] [protein_id=XP_021891160.1] [location=complement(join(350761..350817,350939..351153,352567..352928,353072..353133,353617..353700,353900..354025))] [gbkey=CDS]'	T
'5.1.1.2'	'Lipid metabolism.fatty acid metabolism.citrate shuttle.ATP-dependent citrate lyase heterodimer'	''	''
'5.1.1.2.1'	'Lipid metabolism.fatty acid metabolism.citrate shuttle.ATP-dependent citrate lyase heterodimer.subunit alpha'	'lcl|nw_019014623.1_cds_xp_021895813.1_11413'	'mercator4v5.0: subunit alpha of ATP-dependent citrate lyase complex & original description: [gene=LOC110813111] [db_xref=GeneID:110813111] [protein=ATP-citrate synthase alpha chain protein 1] [partial=5'] [protein_id=XP_021895813.1] [location=join(<812375..812440,812564..812725,813403..813483,813606..813657,813756..813870,814020..814101,814736..814831,814947..815048,815256..815372,815462..815578,815666..815737)] [gbkey=CDS]'	T
'5.1.1.2.1'	'Lipid metabolism.fatty acid metabolism.citrate shuttle.ATP-dependent citrate lyase heterodimer.subunit alpha'	'lcl|nw_019014644.1_cds_xp_021898999.1_14273'	'mercator4v5.0: subunit alpha of ATP-dependent citrate lyase complex & original description: [gene=LOC110815486] [db_xref=GeneID:110815486] [protein=LOW QUALITY PROTEIN: ATP-citrate synthase alpha chain protein 2] [exception=unclassified translation discrepancy] [protein_id=XP_021898999.1] [location=join(1158809..1158907,1159391..1159436,1159439..1159566,1159677..1159838,1159970..1160050,1160346..1160397,1160861..1160975,1161111..1161192,1161287..1161382,1161499..1161600,1161705..1161821,1161934..1162050,1162522..1162593)] [gbkey=CDS]'	T
'5.1.1.2.2'	'Lipid metabolism.fatty acid metabolism.citrate shuttle.ATP-dependent citrate lyase heterodimer.subunit beta'	'lcl|nw_019014683.1_cds_xp_021906920.1_21229'	'mercator4v5.0: subunit beta of ATP-dependent citrate lyase complex & original description: [gene=LOC110821399] [db_xref=GeneID:110821399] [protein=ATP-citrate synthase beta chain protein 2] [protein_id=XP_021906920.1] [location=complement(join(278938..279013,279394..279678,279774..279844,279937..280013,280104..280209,280333..280460,280562..280694,280797..280925,281024..281179,282106..282182,282281..282341,283022..283156,283303..283426,283518..283583,284021..284123,284249..284348))] [gbkey=CDS]'	T
'5.1.1.3'	'Lipid metabolism.fatty acid metabolism.citrate shuttle.cytosolic NAD-dependent malate dehydrogenase'	'lcl|nw_019014648.1_cds_xp_021899518.1_14712'	'mercator4v5.0: cytosolic NAD-dependent malate dehydrogenase & original description: [gene=LOC110815859] [db_xref=GeneID:110815859] [protein=malate dehydrogenase] [protein_id=XP_021899518.1] [location=join(657015..657057,658009..658165,658307..658484,658984..659261,659361..659496,659636..659747,660278..660372)] [gbkey=CDS]'	T
'5.1.1.4'	'Lipid metabolism.fatty acid metabolism.citrate shuttle.cytosolic NADP-dependent malic enzyme'	'lcl|nw_019014652.1_cds_xp_021900080.1_15277'	'mercator4v5.0: cytosolic NADP-dependent malic enzyme & original description: [gene=LOC110816266] [db_xref=GeneID:110816266] [protein=NADP-dependent malic enzyme] [protein_id=XP_021900080.1] [location=join(1166712..1166833,1167354..1167474,1167574..1167648,1167967..1168118,1168194..1168299,1168639..1168704,1168921..1169016,1169119..1169190,1169293..1169376,1169460..1169558,1169917..1169964,1170101..1170154,1170273..1170371,1170454..1170543,1170651..1170728,1170833..1170907,1171022..1171112,1171425..1171553,1171651..1171739)] [gbkey=CDS]'	T
'5.1.1.4'	'Lipid metabolism.fatty acid metabolism.citrate shuttle.cytosolic NADP-dependent malic enzyme'	'lcl|nw_019014667.1_cds_xp_021902831.1_17711'	'mercator4v5.0: cytosolic NADP-dependent malic enzyme & original description: [gene=LOC110818318] [db_xref=GeneID:110818318] [protein=LOW QUALITY PROTEIN: NADP-dependent malic enzyme 4, chloroplastic-like] [exception=unclassified translation discrepancy] [protein_id=XP_021902831.1] [location=join(27158..27223,27429..27580,27684..27789,27954..28019,28566..28608,28611..28660,28751..28822,28908..28991,29065..29163,29318..29365,29490..29543,29646..29744,29838..29927,30025..30102,30279..30353,30441..30531,30843..30971,31069..31157)] [gbkey=CDS]'	T
'5.1.1.4'	'Lipid metabolism.fatty acid metabolism.citrate shuttle.cytosolic NADP-dependent malic enzyme'	'lcl|nw_019014685.1_cds_xp_021907741.1_22192'	'mercator4v5.0: cytosolic NADP-dependent malic enzyme & original description: [gene=LOC110822044] [db_xref=GeneID:110822044] [protein=NADP-dependent malic enzyme-like] [protein_id=XP_021907741.1] [location=complement(join(2063558..2063646,2063733..2063861,2064003..2064093,2064183..2064257,2064377..2064454,2064542..2064631,2064828..2064926,2065073..2065126,2065216..2065263,2065427..2065525,2065628..2065711,2065802..2065873,2066045..2066140,2066483..2066548,2066628..2066733,2066821..2066972,2067105..2067179,2067293..2067413,2068379..2068557,2068811..2068840))] [gbkey=CDS]'	T
'5.1.1.5'	'Lipid metabolism.fatty acid metabolism.citrate shuttle.MPC pyruvate carrier complex'	''	''
'5.1.1.5.1'	'Lipid metabolism.fatty acid metabolism.citrate shuttle.MPC pyruvate carrier complex.component *(MPC1)'	'lcl|nw_019014502.1_cds_xp_021887611.1_3946'	'mercator4v5.0: component *(MPC1) of mitochondrial pyruvate transporter & original description: [gene=LOC110806927] [db_xref=GeneID:110806927] [protein=mitochondrial pyruvate carrier 1 isoform X1] [protein_id=XP_021887611.1] [location=complement(join(236581..236626,237660..237795,237880..237934,238558..238653))] [gbkey=CDS]'	T
'5.1.1.5.1'	'Lipid metabolism.fatty acid metabolism.citrate shuttle.MPC pyruvate carrier complex.component *(MPC1)'	'lcl|nw_019014502.1_cds_xp_021887612.1_3947'	'mercator4v5.0: component *(MPC1) of mitochondrial pyruvate transporter & original description: [gene=LOC110806927] [db_xref=GeneID:110806927] [protein=mitochondrial pyruvate carrier 1 isoform X1] [protein_id=XP_021887612.1] [location=complement(join(236581..236626,237660..237795,237880..237934,238558..238653))] [gbkey=CDS]'	T
'5.1.1.5.1'	'Lipid metabolism.fatty acid metabolism.citrate shuttle.MPC pyruvate carrier complex.component *(MPC1)'	'lcl|nw_019014502.1_cds_xp_021887613.1_3948'	'mercator4v5.0: component *(MPC1) of mitochondrial pyruvate transporter & original description: [gene=LOC110806927] [db_xref=GeneID:110806927] [protein=mitochondrial pyruvate carrier 1 isoform X1] [protein_id=XP_021887613.1] [location=complement(join(236581..236626,237660..237795,237880..237934,238558..238653))] [gbkey=CDS]'	T
'5.1.1.5.1'	'Lipid metabolism.fatty acid metabolism.citrate shuttle.MPC pyruvate carrier complex.component *(MPC1)'	'lcl|nw_019014502.1_cds_xp_021887614.1_3949'	'mercator4v5.0: component *(MPC1) of mitochondrial pyruvate transporter & original description: [gene=LOC110806927] [db_xref=GeneID:110806927] [protein=mitochondrial pyruvate carrier 1 isoform X1] [protein_id=XP_021887614.1] [location=complement(join(236581..236626,237660..237795,237880..237934,238558..238653))] [gbkey=CDS]'	T
'5.1.1.5.1'	'Lipid metabolism.fatty acid metabolism.citrate shuttle.MPC pyruvate carrier complex.component *(MPC1)'	'lcl|nw_019014502.1_cds_xp_021887615.1_3950'	'mercator4v5.0: component *(MPC1) of mitochondrial pyruvate transporter & original description: [gene=LOC110806927] [db_xref=GeneID:110806927] [protein=mitochondrial pyruvate carrier 1 isoform X2] [protein_id=XP_021887615.1] [location=complement(join(237656..237795,237880..237934,238558..238653))] [gbkey=CDS]'	T
'5.1.1.5.2'	'Lipid metabolism.fatty acid metabolism.citrate shuttle.MPC pyruvate carrier complex.component *(MPC2)'	'lcl|nw_019014540.1_cds_xp_021889048.1_5297'	'mercator4v5.0: component *(MPC2) of mitochondrial pyruvate transporter & original description: [gene=LOC110808031] [db_xref=GeneID:110808031] [protein=mitochondrial pyruvate carrier 4] [protein_id=XP_021889048.1] [location=join(703151..703202,704133..704231,704381..704433,705174..705247,705484..705529)] [gbkey=CDS]'	T
'5.1.2'	'Lipid metabolism.fatty acid metabolism.acetyl-CoA generation'	''	''
'5.1.2.1'	'Lipid metabolism.fatty acid metabolism.acetyl-CoA generation.plastidial pyruvate kinase'	'lcl|nw_019012084.1_cds_xp_021910678.1_206'	'mercator4v5.0: plastidial pyruvate kinase & original description: [gene=LOC110824360] [db_xref=GeneID:110824360] [protein=pyruvate kinase isozyme A, chloroplastic-like] [protein_id=XP_021910678.1] [location=complement(join(1594..2176,2597..2718,3206..3361))] [gbkey=CDS]'	T
'5.1.2.1'	'Lipid metabolism.fatty acid metabolism.acetyl-CoA generation.plastidial pyruvate kinase'	'lcl|nw_019014586.1_cds_xp_021892378.1_8157'	'mercator4v5.0: plastidial pyruvate kinase & original description: [gene=LOC110810485] [db_xref=GeneID:110810485] [protein=pyruvate kinase isozyme A, chloroplastic-like] [protein_id=XP_021892378.1] [location=join(352124..352627,352821..352908,353024..353214,353512..353630,354228..354471,354601..354835,355367..355695)] [gbkey=CDS]'	T
'5.1.2.1'	'Lipid metabolism.fatty acid metabolism.acetyl-CoA generation.plastidial pyruvate kinase'	'lcl|nw_019014686.1_cds_xp_021908165.1_22736'	'mercator4v5.0: plastidial pyruvate kinase & original description: [gene=LOC110822371] [db_xref=GeneID:110822371] [protein=pyruvate kinase isozyme G, chloroplastic isoform X1] [protein_id=XP_021908165.1] [location=join(3135986..3136201,3159239..3159520,3161266..3161431,3162218..3162352,3162437..3162547,3162651..3162739,3162938..3163000,3165186..3165361,3167305..3167407,3167671..3167819,3168406..3168514,3168654..3168755,3169039..3169152)] [gbkey=CDS]'	T
'5.1.2.1'	'Lipid metabolism.fatty acid metabolism.acetyl-CoA generation.plastidial pyruvate kinase'	'lcl|nw_019014686.1_cds_xp_021908166.1_22737'	'mercator4v5.0: plastidial pyruvate kinase & original description: [gene=LOC110822371] [db_xref=GeneID:110822371] [protein=pyruvate kinase isozyme G, chloroplastic isoform X2] [protein_id=XP_021908166.1] [location=join(3135986..3136201,3159239..3159520,3161266..3161431,3162218..3162352,3162437..3162547,3162651..3162739,3162938..3163000,3165186..3165361,3167305..3167407,3167671..3167819,3168406..3168514,3168654..3168767)] [gbkey=CDS]'	T
'5.1.2.1'	'Lipid metabolism.fatty acid metabolism.acetyl-CoA generation.plastidial pyruvate kinase'	'lcl|nw_019014689.1_cds_xp_021909555.1_23362'	'mercator4v5.0: plastidial pyruvate kinase & original description: [gene=LOC110823474] [db_xref=GeneID:110823474] [protein=plastidial pyruvate kinase 2] [protein_id=XP_021909555.1] [location=join(156461..156590,156746..156856,156962..157050,157325..157387,157504..157679,157780..157882,158000..158148,158530..158638,159142..159249)] [gbkey=CDS]'	T
'5.1.2.1'	'Lipid metabolism.fatty acid metabolism.acetyl-CoA generation.plastidial pyruvate kinase'	'lcl|nw_019014689.1_cds_xp_021909556.1_23363'	'mercator4v5.0: plastidial pyruvate kinase & original description: [gene=LOC110823474] [db_xref=GeneID:110823474] [protein=plastidial pyruvate kinase 2] [protein_id=XP_021909556.1] [location=join(156461..156590,156746..156856,156962..157050,157325..157387,157504..157679,157780..157882,158000..158148,158530..158638,159142..159249)] [gbkey=CDS]'	T
'5.1.2.2'	'Lipid metabolism.fatty acid metabolism.acetyl-CoA generation.plastidial pyruvate dehydrogenase complex'	''	''
'5.1.2.2.1'	'Lipid metabolism.fatty acid metabolism.acetyl-CoA generation.plastidial pyruvate dehydrogenase complex.E1 pyruvate dehydrogenase subcomplex'	''	''
'5.1.2.2.1.1'	'Lipid metabolism.fatty acid metabolism.acetyl-CoA generation.plastidial pyruvate dehydrogenase complex.E1 pyruvate dehydrogenase subcomplex.subunit alpha'	'lcl|nw_019014499.1_cds_xp_021887556.1_3858'	'mercator4v5.0: subunit alpha of E1 subcomplex of pyruvate dehydrogenase complex & original description: [gene=LOC110806882] [db_xref=GeneID:110806882] [protein=pyruvate dehydrogenase E1 component subunit alpha-3, chloroplastic] [protein_id=XP_021887556.1] [location=join(273887..274129,274731..275511,275841..276118)] [gbkey=CDS]'	T
'5.1.2.2.1.2'	'Lipid metabolism.fatty acid metabolism.acetyl-CoA generation.plastidial pyruvate dehydrogenase complex.E1 pyruvate dehydrogenase subcomplex.subunit beta'	'lcl|nw_019014447.1_cds_xp_021912627.1_3020'	'mercator4v5.0: subunit beta of E1 subcomplex of pyruvate dehydrogenase complex & original description: [gene=LOC110826317] [db_xref=GeneID:110826317] [protein=pyruvate dehydrogenase E1 component subunit beta-3, chloroplastic-like] [protein_id=XP_021912627.1] [location=join(17645..17723,18061..18164,18304..18347,21045..21864,22887..22922)] [gbkey=CDS]'	T
'5.1.2.2.2'	'Lipid metabolism.fatty acid metabolism.acetyl-CoA generation.plastidial pyruvate dehydrogenase complex.E2 dihydrolipoamide acetyltransferase component'	'lcl|nw_019014626.1_cds_xp_021896098.1_11546'	'mercator4v5.0: dihydrolipoamide acetyltransferase component of plastidial pyruvate dehydrogenase complex & original description: [gene=LOC110813323] [db_xref=GeneID:110813323] [protein=dihydrolipoyllysine-residue acetyltransferase component 5 of pyruvate dehydrogenase complex, chloroplastic] [protein_id=XP_021896098.1] [location=complement(join(589194..589298,589383..589466,589565..589635,591078..591165,591257..591448,591700..592584))] [gbkey=CDS]'	T
'5.1.2.2.3'	'Lipid metabolism.fatty acid metabolism.acetyl-CoA generation.plastidial pyruvate dehydrogenase complex.E3 dihydrolipoamide dehydrogenase component'	'lcl|nw_019013816.1_cds_xp_021898640.1_1256'	'mercator4v5.0: dihydrolipoamide dehydrogenase component of plastidial pyruvate dehydrogenase complex & original description: [gene=LOC110815252] [db_xref=GeneID:110815252] [protein=dihydrolipoyl dehydrogenase 1, chloroplastic-like] [protein_id=XP_021898640.1] [location=complement(join(13985..14032,14146..14217,14524..14637,14774..14887,15055..15155,15242..15320,15440..15514,15594..15656,16380..16460,16550..16675,17075..17199,17377..17482,17571..17705,17992..18138,18668..18988))] [gbkey=CDS]'	T
'5.1.2.3'	'Lipid metabolism.fatty acid metabolism.acetyl-CoA generation.plastidial acetyl-CoA synthetase'	'lcl|nw_019014622.1_cds_xp_021895629.1_11212'	'mercator4v5.0: plastidial acetyl-CoA synthetase & original description: [gene=LOC110812971] [db_xref=GeneID:110812971] [protein=acetyl-coenzyme A synthetase, chloroplastic/glyoxysomal] [protein_id=XP_021895629.1] [location=complement(join(241985..242170,243372..243470,243560..243650,243780..243836,244035..244210,244318..244386,244498..244576,244658..244734,245221..245334,246492..246582,246680..246768,246848..246949,247135..247217,247523..247691,247796..247918,247999..248154,248278..248421,248708..249112))] [gbkey=CDS]'	T
'5.1.2.3'	'Lipid metabolism.fatty acid metabolism.acetyl-CoA generation.plastidial acetyl-CoA synthetase'	'lcl|nw_019014622.1_cds_xp_021895630.1_11213'	'mercator4v5.0: plastidial acetyl-CoA synthetase & original description: [gene=LOC110812971] [db_xref=GeneID:110812971] [protein=acetyl-coenzyme A synthetase, chloroplastic/glyoxysomal] [protein_id=XP_021895630.1] [location=complement(join(241985..242170,243372..243470,243560..243650,243780..243836,244035..244210,244318..244386,244498..244576,244658..244734,245221..245334,246492..246582,246680..246768,246848..246949,247135..247217,247523..247691,247796..247918,247999..248154,248278..248421,248708..249112))] [gbkey=CDS]'	T
'5.1.2.3'	'Lipid metabolism.fatty acid metabolism.acetyl-CoA generation.plastidial acetyl-CoA synthetase'	'lcl|nw_019014622.1_cds_xp_021895631.1_11214'	'mercator4v5.0: plastidial acetyl-CoA synthetase & original description: [gene=LOC110812971] [db_xref=GeneID:110812971] [protein=acetyl-coenzyme A synthetase, chloroplastic/glyoxysomal] [protein_id=XP_021895631.1] [location=complement(join(241985..242170,243372..243470,243560..243650,243780..243836,244035..244210,244318..244386,244498..244576,244658..244734,245221..245334,246492..246582,246680..246768,246848..246949,247135..247217,247523..247691,247796..247918,247999..248154,248278..248421,248708..249112))] [gbkey=CDS]'	T
'5.1.2.3'	'Lipid metabolism.fatty acid metabolism.acetyl-CoA generation.plastidial acetyl-CoA synthetase'	'lcl|nw_019014622.1_cds_xp_021895632.1_11215'	'mercator4v5.0: plastidial acetyl-CoA synthetase & original description: [gene=LOC110812971] [db_xref=GeneID:110812971] [protein=acetyl-coenzyme A synthetase, chloroplastic/glyoxysomal] [protein_id=XP_021895632.1] [location=complement(join(241985..242170,243372..243470,243560..243650,243780..243836,244035..244210,244318..244386,244498..244576,244658..244734,245221..245334,246492..246582,246680..246768,246848..246949,247135..247217,247523..247691,247796..247918,247999..248154,248278..248421,248708..249112))] [gbkey=CDS]'	T
'5.1.2.3'	'Lipid metabolism.fatty acid metabolism.acetyl-CoA generation.plastidial acetyl-CoA synthetase'	'lcl|nw_019014622.1_cds_xp_021895633.1_11216'	'mercator4v5.0: plastidial acetyl-CoA synthetase & original description: [gene=LOC110812971] [db_xref=GeneID:110812971] [protein=acetyl-coenzyme A synthetase, chloroplastic/glyoxysomal] [protein_id=XP_021895633.1] [location=complement(join(241985..242170,243372..243470,243560..243650,243780..243836,244035..244210,244318..244386,244498..244576,244658..244734,245221..245334,246492..246582,246680..246768,246848..246949,247135..247217,247523..247691,247796..247918,247999..248154,248278..248421,248708..249112))] [gbkey=CDS]'	T
'5.1.2.3'	'Lipid metabolism.fatty acid metabolism.acetyl-CoA generation.plastidial acetyl-CoA synthetase'	'lcl|nw_019014622.1_cds_xp_021895634.1_11217'	'mercator4v5.0: plastidial acetyl-CoA synthetase & original description: [gene=LOC110812971] [db_xref=GeneID:110812971] [protein=acetyl-coenzyme A synthetase, chloroplastic/glyoxysomal] [protein_id=XP_021895634.1] [location=complement(join(241985..242170,243372..243470,243560..243650,243780..243836,244035..244210,244318..244386,244498..244576,244658..244734,245221..245334,246492..246582,246680..246768,246848..246949,247135..247217,247523..247691,247796..247918,247999..248154,248278..248421,248708..249112))] [gbkey=CDS]'	T
'5.1.2.3'	'Lipid metabolism.fatty acid metabolism.acetyl-CoA generation.plastidial acetyl-CoA synthetase'	'lcl|nw_019014622.1_cds_xp_021895636.1_11218'	'mercator4v5.0: plastidial acetyl-CoA synthetase & original description: [gene=LOC110812971] [db_xref=GeneID:110812971] [protein=acetyl-coenzyme A synthetase, chloroplastic/glyoxysomal] [protein_id=XP_021895636.1] [location=complement(join(241985..242170,243372..243470,243560..243650,243780..243836,244035..244210,244318..244386,244498..244576,244658..244734,245221..245334,246492..246582,246680..246768,246848..246949,247135..247217,247523..247691,247796..247918,247999..248154,248278..248421,248708..249112))] [gbkey=CDS]'	T
'5.1.2.4'	'Lipid metabolism.fatty acid metabolism.acetyl-CoA generation.malonyl-CoA decarboxylase'	''	''
'5.1.3'	'Lipid metabolism.fatty acid metabolism.acetyl-CoA carboxylation'	''	''
'5.1.3.1'	'Lipid metabolism.fatty acid metabolism.acetyl-CoA carboxylation.monomeric acetyl-CoA carboxylase *(ACC)'	'lcl|nw_019014626.1_cds_xp_021896007.1_11581'	'mercator4v5.0: monomeric acetyl-CoA carboxylase *(ACC) & original description: [gene=LOC110813259] [db_xref=GeneID:110813259] [protein=acetyl-CoA carboxylase 1-like] [protein_id=XP_021896007.1] [location=join(826811..827185,827647..827721,827965..828060,828238..828411,828888..828981,829078..829265,829360..829410,829493..829532,830945..831069,831171..831287,831410..831484,831578..831634,831764..831868,832405..832491,832577..832768,832846..833034,833203..833313,833399..833485,833579..833755,834270..834347,834456..834467,835339..835386,835472..835812,836129..836366,836501..836853,836945..837182,837666..837788,837906..840059,840161..840217)] [gbkey=CDS]'	T
'5.1.3.2'	'Lipid metabolism.fatty acid metabolism.acetyl-CoA carboxylation.polymeric acetyl-CoA carboxylase complex'	''	''
'5.1.3.2.1'	'Lipid metabolism.fatty acid metabolism.acetyl-CoA carboxylation.polymeric acetyl-CoA carboxylase complex.carboxyltransferase subunit alpha'	'lcl|nw_019014636.1_cds_xp_021897331.1_12796'	'mercator4v5.0: carboxyltransferase subunit alpha of polymeric acetyl-CoA carboxylase complex & original description: [gene=LOC110814239] [db_xref=GeneID:110814239] [protein=LOW QUALITY PROTEIN: acetyl-coenzyme A carboxylase carboxyl transferase subunit alpha, chloroplastic] [exception=unclassified translation discrepancy] [protein_id=XP_021897331.1] [location=join(1290287..1290613,1290701..1290775,1291465..1291572,1291744..1291904,1292022..1292136,1292274..1292428,1292602..1292653,1292737..1292785,1292788..1292804,1293267..1293344,1293424..1294587)] [gbkey=CDS]'	T
'5.1.3.2.1'	'Lipid metabolism.fatty acid metabolism.acetyl-CoA carboxylation.polymeric acetyl-CoA carboxylase complex.carboxyltransferase subunit alpha'	'lcl|nw_019014674.1_cds_xp_021904446.1_19257'	'mercator4v5.0: carboxyltransferase subunit alpha of polymeric acetyl-CoA carboxylase complex & original description: [gene=LOC110819518] [db_xref=GeneID:110819518] [protein=acetyl-coenzyme A carboxylase carboxyl transferase subunit alpha, chloroplastic-like] [protein_id=XP_021904446.1] [location=join(2521782..2522174,2522550..2522624,2522947..2523054,2523182..2523342,2523595..2523709,2523814..2523968,2526706..2526757,2526837..2526905,2527974..2528051,2528577..2529581)] [gbkey=CDS]'	T
'5.1.3.2.1'	'Lipid metabolism.fatty acid metabolism.acetyl-CoA carboxylation.polymeric acetyl-CoA carboxylase complex.carboxyltransferase subunit alpha'	'lcl|nw_019014674.1_cds_xp_021904447.1_19258'	'mercator4v5.0: carboxyltransferase subunit alpha of polymeric acetyl-CoA carboxylase complex & original description: [gene=LOC110819518] [db_xref=GeneID:110819518] [protein=acetyl-coenzyme A carboxylase carboxyl transferase subunit alpha, chloroplastic-like] [protein_id=XP_021904447.1] [location=join(2521782..2522174,2522550..2522624,2522947..2523054,2523182..2523342,2523595..2523709,2523814..2523968,2526706..2526757,2526837..2526905,2527974..2528051,2528577..2529581)] [gbkey=CDS]'	T
'5.1.3.2.2'	'Lipid metabolism.fatty acid metabolism.acetyl-CoA carboxylation.polymeric acetyl-CoA carboxylase complex.carboxyltransferase subunit beta'	'lcl|nc_010323.1_cds_yp_001671692.1_26050'	'mercator4v5.0: carboxyltransferase subunit beta of polymeric acetyl-CoA carboxylase complex & original description: [gene=accD] [locus_tag=CapaCp030] [db_xref=GeneID:5878364] [protein=acetyl-CoA carboxylase beta subunit] [protein_id=YP_001671692.1] [location=60892..62385] [gbkey=CDS]'	T
'5.1.3.2.3'	'Lipid metabolism.fatty acid metabolism.acetyl-CoA carboxylation.polymeric acetyl-CoA carboxylase complex.BC-BCCP-BADC subcomplex'	''	''
'5.1.3.2.3.1'	'Lipid metabolism.fatty acid metabolism.acetyl-CoA carboxylation.polymeric acetyl-CoA carboxylase complex.BC-BCCP-BADC subcomplex.biotin carboxylase component *(BC)'	'lcl|nw_019014577.1_cds_xp_021891463.1_7398'	'mercator4v5.0: biotin carboxylase component of polymeric acetyl-CoA carboxylase complex & original description: [gene=LOC110809829] [db_xref=GeneID:110809829] [protein=biotin carboxylase 2, chloroplastic] [protein_id=XP_021891463.1] [location=complement(join(462481..462510,463094..463156,463247..463293,463824..463899,464309..464415,464597..464678,464758..464850,464951..465136,466330..466389,467260..467349,467759..467830,468936..468992,469169..469267,469821..469962,470318..470643,471152..471196))] [gbkey=CDS]'	T
'5.1.3.2.3.2'	'Lipid metabolism.fatty acid metabolism.acetyl-CoA carboxylation.polymeric acetyl-CoA carboxylase complex.BC-BCCP-BADC subcomplex.biotin carboxyl carrier component *(BCCP)'	'lcl|nw_019014569.1_cds_xp_021890923.1_6900'	'mercator4v5.0: biotin carboxyl carrier component of polymeric acetyl-CoA carboxylase complex & original description: [gene=LOC110809409] [db_xref=GeneID:110809409] [protein=biotin carboxyl carrier protein of acetyl-CoA carboxylase 1, chloroplastic] [protein_id=XP_021890923.1] [location=join(409373..409522,419625..419678,419772..419935,423871..424192,424305..424376,427704..427769,427864..427887)] [gbkey=CDS]'	T
'5.1.3.2.3.2'	'Lipid metabolism.fatty acid metabolism.acetyl-CoA carboxylation.polymeric acetyl-CoA carboxylase complex.BC-BCCP-BADC subcomplex.biotin carboxyl carrier component *(BCCP)'	'lcl|nw_019014678.1_cds_xp_021905265.1_20006'	'mercator4v5.0: biotin carboxyl carrier component of polymeric acetyl-CoA carboxylase complex & original description: [gene=LOC110820150] [db_xref=GeneID:110820150] [protein=biotin carboxyl carrier protein of acetyl-CoA carboxylase, chloroplastic] [protein_id=XP_021905265.1] [location=complement(join(1844528..1844551,1844635..1844700,1845017..1845088,1845252..1845591,1845696..1845826,1846208..1846261,1852574..1852714))] [gbkey=CDS]'	T
'5.1.3.2.3.3'	'Lipid metabolism.fatty acid metabolism.acetyl-CoA carboxylation.polymeric acetyl-CoA carboxylase complex.BC-BCCP-BADC subcomplex.regulatory subunit *(BADC)'	'lcl|nw_019014360.1_cds_xp_021912098.1_2540'	'mercator4v5.0: regulatory subunit *(BADC) of polymeric acetyl-CoA carboxylase complex & original description: [gene=LOC110825878] [db_xref=GeneID:110825878] [protein=uncharacterized protein LOC110825878 isoform X1] [protein_id=XP_021912098.1] [location=join(41497..41659,44269..44451,45885..45964,47129..47188,47302..47544,47616..47678,48366..48434,48561..48606,48697..48767)] [gbkey=CDS]'	T
'5.1.3.2.3.3'	'Lipid metabolism.fatty acid metabolism.acetyl-CoA carboxylation.polymeric acetyl-CoA carboxylase complex.BC-BCCP-BADC subcomplex.regulatory subunit *(BADC)'	'lcl|nw_019014360.1_cds_xp_021912099.1_2541'	'mercator4v5.0: regulatory subunit *(BADC) of polymeric acetyl-CoA carboxylase complex & original description: [gene=LOC110825878] [db_xref=GeneID:110825878] [protein=uncharacterized protein LOC110825878 isoform X2] [protein_id=XP_021912099.1] [location=join(41497..41659,44269..44445,45885..45964,47129..47188,47302..47544,47616..47678,48366..48434,48561..48606,48697..48767)] [gbkey=CDS]'	T
'5.1.3.2.4'	'Lipid metabolism.fatty acid metabolism.acetyl-CoA carboxylation.polymeric acetyl-CoA carboxylase complex.regulatory protein *(CTI)'	'lcl|nw_019014649.1_cds_xp_021899694.1_14933'	'mercator4v5.0: regulatory protein *(CTI) of polymeric acetyl-CoA carboxylase & original description: [gene=LOC110816003] [db_xref=GeneID:110816003] [protein=uncharacterized protein LOC110816003] [protein_id=XP_021899694.1] [location=complement(join(1593811..1593951,1594072..1594152,1594815..1594908,1597111..1597246,1598241..1598274))] [gbkey=CDS]'	T
'5.1.3.2.4'	'Lipid metabolism.fatty acid metabolism.acetyl-CoA carboxylation.polymeric acetyl-CoA carboxylase complex.regulatory protein *(CTI)'	'lcl|nw_019014666.1_cds_xp_021902796.1_17526'	'mercator4v5.0: regulatory protein *(CTI) of polymeric acetyl-CoA carboxylase & original description: [gene=LOC110818290] [db_xref=GeneID:110818290] [protein=uncharacterized protein LOC110818290] [protein_id=XP_021902796.1] [location=join(1177843..1177903,1178344..1178476,1180080..1180176,1180439..1180543)] [gbkey=CDS]'	T
'5.1.3.2.4'	'Lipid metabolism.fatty acid metabolism.acetyl-CoA carboxylation.polymeric acetyl-CoA carboxylase complex.regulatory protein *(CTI)'	'lcl|nw_019014686.1_cds_xp_021908383.1_22659'	'mercator4v5.0: regulatory protein *(CTI) of polymeric acetyl-CoA carboxylase & original description: [gene=LOC110822546] [db_xref=GeneID:110822546] [protein=uncharacterized protein LOC110822546] [protein_id=XP_021908383.1] [location=join(2726721..2726781,2727302..2727410,2727887..2727986,2728255..2728341,2728667..2728804)] [gbkey=CDS]'	T
'5.1.4'	'Lipid metabolism.fatty acid metabolism.plastidial fatty acid synthase (ptFAS) system'	''	''
'5.1.4.1'	'Lipid metabolism.fatty acid metabolism.plastidial fatty acid synthase (ptFAS) system.acyl carrier protein *(ptACP))'	'lcl|nw_019014575.1_cds_xp_021891214.1_7182'	'mercator4v5.0: acyl carrier protein *(ptACP)) & original description: [gene=LOC110809637] [db_xref=GeneID:110809637] [protein=acyl carrier protein 1, chloroplastic] [protein_id=XP_021891214.1] [location=complement(join(276313..276441,276629..276751,277076..277186,278143..278193))] [gbkey=CDS]'	T
'5.1.4.1'	'Lipid metabolism.fatty acid metabolism.plastidial fatty acid synthase (ptFAS) system.acyl carrier protein *(ptACP))'	'lcl|nw_019014610.1_cds_xp_021894374.1_10054'	'mercator4v5.0: acyl carrier protein *(ptACP)) & original description: [gene=LOC110812023] [db_xref=GeneID:110812023] [protein=acyl carrier protein 1, chloroplastic-like] [protein_id=XP_021894374.1] [location=join(394864..394872,396247..396366,396484..396609)] [gbkey=CDS]'	T
'5.1.4.1'	'Lipid metabolism.fatty acid metabolism.plastidial fatty acid synthase (ptFAS) system.acyl carrier protein *(ptACP))'	'lcl|nw_019014676.1_cds_xp_021905044.1_19646'	'mercator4v5.0: acyl carrier protein *(ptACP)) & original description: [gene=LOC110819991] [db_xref=GeneID:110819991] [protein=acyl carrier protein 1, chloroplastic-like] [protein_id=XP_021905044.1] [location=complement(join(1650523..1650651,1651050..1651172,1651814..1651924,1652270..1652335))] [gbkey=CDS]'	T
'5.1.4.1'	'Lipid metabolism.fatty acid metabolism.plastidial fatty acid synthase (ptFAS) system.acyl carrier protein *(ptACP))'	'lcl|nw_019014688.1_cds_xp_021908955.1_23231'	'mercator4v5.0: acyl carrier protein *(ptACP)) & original description: [gene=LOC110823006] [db_xref=GeneID:110823006] [protein=acyl carrier protein 4, chloroplastic] [protein_id=XP_021908955.1] [location=complement(join(2223924..2224058,2224159..2224284,2224368..2224454,2224539..2224610))] [gbkey=CDS]'	T
'5.1.4.2'	'Lipid metabolism.fatty acid metabolism.plastidial fatty acid synthase (ptFAS) system.ketoacyl-ACP synthase (ptKAS) activities'	''	''
'5.1.4.2.1'	'Lipid metabolism.fatty acid metabolism.plastidial fatty acid synthase (ptFAS) system.ketoacyl-ACP synthase (ptKAS) activities.ketoacyl-ACP synthase I'	'lcl|nw_019014526.1_cds_xp_021888444.1_4686'	'mercator4v5.0: ketoacyl-ACP synthase I & original description: [gene=LOC110807584] [db_xref=GeneID:110807584] [protein=3-oxoacyl-[acyl-carrier-protein] synthase I, chloroplastic] [protein_id=XP_021888444.1] [location=complement(join(200565..200632,200727..200793,200915..201016,201145..201258,202344..202517,202903..203334,205730..206182))] [gbkey=CDS]'	T
'5.1.4.2.1'	'Lipid metabolism.fatty acid metabolism.plastidial fatty acid synthase (ptFAS) system.ketoacyl-ACP synthase (ptKAS) activities.ketoacyl-ACP synthase I'	'lcl|nw_019014613.1_cds_xp_021894828.1_10444'	'mercator4v5.0: ketoacyl-ACP synthase I & original description: [gene=LOC110812371] [db_xref=GeneID:110812371] [protein=3-oxoacyl-[acyl-carrier-protein] synthase I, chloroplastic-like] [protein_id=XP_021894828.1] [location=complement(join(162292..162359,162448..162514,162875..162976,163051..163164,163282..163455,163537..163968,164062..164423,164539..164674))] [gbkey=CDS]'	T
'5.1.4.2.2'	'Lipid metabolism.fatty acid metabolism.plastidial fatty acid synthase (ptFAS) system.ketoacyl-ACP synthase (ptKAS) activities.ketoacyl-ACP synthase II'	''	''
'5.1.4.2.3'	'Lipid metabolism.fatty acid metabolism.plastidial fatty acid synthase (ptFAS) system.ketoacyl-ACP synthase (ptKAS) activities.ketoacyl-ACP synthase III'	'lcl|nw_019014663.1_cds_xp_021901918.1_16861'	'mercator4v5.0: ketoacyl-ACP synthase III & original description: [gene=LOC110817607] [db_xref=GeneID:110817607] [protein=3-oxoacyl-[acyl-carrier-protein] synthase III, chloroplastic] [protein_id=XP_021901918.1] [location=complement(join(1252153..1252374,1253068..1253290,1253382..1253446,1254876..1254994,1255080..1255185,1257528..1257664,1258134..1258282,1260289..1260473))] [gbkey=CDS]'	T
'5.1.4.3'	'Lipid metabolism.fatty acid metabolism.plastidial fatty acid synthase (ptFAS) system.hydroxyacyl-ACP dehydratase *(ptHD))'	'lcl|nw_019014672.1_cds_xp_021903819.1_18663'	'mercator4v5.0: hydroxyacyl-ACP dehydratase *(ptHD)) & original description: [gene=LOC110819044] [db_xref=GeneID:110819044] [protein=uncharacterized protein LOC110819044] [protein_id=XP_021903819.1] [location=join(2355271..2355481,2355589..2355649,2355789..2355933,2359458..2359712)] [gbkey=CDS]'	T
'5.1.4.4'	'Lipid metabolism.fatty acid metabolism.plastidial fatty acid synthase (ptFAS) system.ketoacyl-ACP reductase *(KAR)'	'lcl|nw_019014649.1_cds_xp_021899634.1_14815'	'mercator4v5.0: ketoacyl-ACP reductase & original description: [gene=LOC110815959] [db_xref=GeneID:110815959] [protein=3-oxoacyl-[acyl-carrier-protein] reductase-like] [protein_id=XP_021899634.1] [location=complement(join(95789..95821,97654..97736,103231..103324,103465..103613,103989..103992))] [gbkey=CDS]'	T
'5.1.4.5'	'Lipid metabolism.fatty acid metabolism.plastidial fatty acid synthase (ptFAS) system.enoyl-ACP reductase *(ER)'	'lcl|nw_019011265.1_cds_xp_021888244.1_40'	'mercator4v5.0: enoyl-ACP reductase & original description: [gene=LOC110807389] [db_xref=GeneID:110807389] [protein=enoyl-[acyl-carrier-protein] reductase [NADH], chloroplastic] [protein_id=XP_021888244.1] [location=complement(join(481..576,671..722,814..865,1051..1162,1237..1311,2000..2047,2137..2221,2301..2356,2439..2548,3063..3339))] [gbkey=CDS]'	T
'5.1.4.6'	'Lipid metabolism.fatty acid metabolism.plastidial fatty acid synthase (ptFAS) system.elongation of exogenous fatty acid chains'	''	''
'5.1.4.6.1'	'Lipid metabolism.fatty acid metabolism.plastidial fatty acid synthase (ptFAS) system.elongation of exogenous fatty acid chains.medium-chain acyl-ACP synthetase'	'lcl|nw_019014535.1_cds_xp_021888931.1_5109'	'mercator4v5.0: medium-chain acyl-ACP synthetase & original description: [gene=LOC110807931] [db_xref=GeneID:110807931] [protein=probable acyl-activating enzyme 16, chloroplastic] [protein_id=XP_021888931.1] [location=join(244874..245056,246464..246655,247348..247469,247993..248055,248996..249216,250322..250440,250913..251062,251348..251415,252413..252518,253226..253384,253812..253865,253941..254021,254118..254169,255773..256099,256648..256727,256819..256964,257427..257484,257809..257901)] [gbkey=CDS]'	T
'5.1.4.7'	'Lipid metabolism.fatty acid metabolism.plastidial fatty acid synthase (ptFAS) system.termination of fatty acid chains'	''	''
'5.1.4.7.1'	'Lipid metabolism.fatty acid metabolism.plastidial fatty acid synthase (ptFAS) system.termination of fatty acid chains.oleoyl-ACP thioesterase *(FATA)'	'lcl|nw_019014276.1_cds_xp_021909479.1_2192'	'mercator4v5.0: oleoyl-ACP thioesterase *(FATA) & original description: [gene=LOC110823410] [db_xref=GeneID:110823410] [protein=oleoyl-acyl carrier protein thioesterase 1, chloroplastic-like] [protein_id=XP_021909479.1] [location=complement(join(2344..2622,3261..3329,3405..3492,4366..4461,5447..5560,5663..5796,6628..6975))] [gbkey=CDS]'	T
'5.1.4.7.2'	'Lipid metabolism.fatty acid metabolism.plastidial fatty acid synthase (ptFAS) system.termination of fatty acid chains.palmitoyl-ACP thioesterase *(FATB)'	'lcl|nw_019014688.1_cds_xp_021908974.1_23291'	'mercator4v5.0: palmitoyl-ACP thioesterase *(FATB) & original description: [gene=LOC110823017] [db_xref=GeneID:110823017] [protein=palmitoyl-acyl carrier protein thioesterase, chloroplastic-like] [protein_id=XP_021908974.1] [location=join(3001281..3001625,3001726..3001859,3001952..3002065,3002183..3002360,3002464..3002532,3002637..3002870)] [gbkey=CDS]'	T
'5.1.5'	'Lipid metabolism.fatty acid metabolism.mitochondrial fatty acid synthase (mtFAS) system'	''	''
'5.1.5.1'	'Lipid metabolism.fatty acid metabolism.mitochondrial fatty acid synthase (mtFAS) system.acyl carrier protein *(mtACP))'	'lcl|nw_019014640.1_cds_xp_021897942.1_13344'	'mercator4v5.0: acyl carrier protein *(mtACP)) & original description: [gene=LOC110814698] [db_xref=GeneID:110814698] [protein=acyl carrier protein 1, mitochondrial isoform X1] [protein_id=XP_021897942.1] [location=join(595877..596077,598536..598712)] [gbkey=CDS]'	T
'5.1.5.1'	'Lipid metabolism.fatty acid metabolism.mitochondrial fatty acid synthase (mtFAS) system.acyl carrier protein *(mtACP))'	'lcl|nw_019014640.1_cds_xp_021897943.1_13345'	'mercator4v5.0: acyl carrier protein *(mtACP)) & original description: [gene=LOC110814698] [db_xref=GeneID:110814698] [protein=acyl carrier protein 1, mitochondrial isoform X2] [protein_id=XP_021897943.1] [location=join(595877..596062,598536..598712)] [gbkey=CDS]'	T
'5.1.5.1'	'Lipid metabolism.fatty acid metabolism.mitochondrial fatty acid synthase (mtFAS) system.acyl carrier protein *(mtACP))'	'lcl|nw_019014665.1_cds_xp_021902393.1_17308'	'mercator4v5.0: acyl carrier protein *(mtACP)) & original description: [gene=LOC110817974] [db_xref=GeneID:110817974] [protein=acyl carrier protein 3, mitochondrial] [protein_id=XP_021902393.1] [location=complement(join(2168769..2168957,2169177..2169377))] [gbkey=CDS]'	T
'5.1.5.1'	'Lipid metabolism.fatty acid metabolism.mitochondrial fatty acid synthase (mtFAS) system.acyl carrier protein *(mtACP))'	'lcl|nw_019014665.1_cds_xp_021902394.1_17309'	'mercator4v5.0: acyl carrier protein *(mtACP)) & original description: [gene=LOC110817974] [db_xref=GeneID:110817974] [protein=acyl carrier protein 3, mitochondrial] [protein_id=XP_021902394.1] [location=complement(join(2168769..2168957,2169177..2169377))] [gbkey=CDS]'	T
'5.1.5.2'	'Lipid metabolism.fatty acid metabolism.mitochondrial fatty acid synthase (mtFAS) system.phosphopantetheinyl transferase *(mtPPT))'	'lcl|nw_019014687.1_cds_xp_021908660.1_22755'	'mercator4v5.0: phosphopantetheinyl transferase *(mtPPT)) & original description: [gene=LOC110822767] [db_xref=GeneID:110822767] [protein=LOW QUALITY PROTEIN: uncharacterized protein LOC110822767] [exception=unclassified translation discrepancy] [protein_id=XP_021908660.1] [location=join(13860..13969,14153..14328,15123..15142,15144..15191,15336..15437,15583..15738,15849..15968,16453..16582,16660..16778)] [gbkey=CDS]'	T
'5.1.5.3'	'Lipid metabolism.fatty acid metabolism.mitochondrial fatty acid synthase (mtFAS) system.malonyl-CoA synthetase *(mtMCS))'	'lcl|nw_019014320.1_cds_xp_021910920.1_2324'	'mercator4v5.0: malonyl-CoA synthetase *(mtMCS)) & original description: [gene=LOC110824700] [db_xref=GeneID:110824700] [protein=LOW QUALITY PROTEIN: malonate--CoA ligase] [transl_except=(pos:361..363,aa:Other),(pos:376..378,aa:Other)] [protein_id=XP_021910920.1] [location=join(11439..11514,11661..11713,11867..11974,14873..14971,15140..15232,15361..15438,15725..15917,30781..30789,31851..31915,32115..32294,32989..33042,33175..33216)] [gbkey=CDS]'	T
'5.1.5.3'	'Lipid metabolism.fatty acid metabolism.mitochondrial fatty acid synthase (mtFAS) system.malonyl-CoA synthetase *(mtMCS))'	'lcl|nw_019014372.1_cds_xp_021912160.1_2598'	'mercator4v5.0: malonyl-CoA synthetase *(mtMCS)) & original description: [gene=LOC110825920] [db_xref=GeneID:110825920] [protein=malonate--CoA ligase-like isoform X2] [protein_id=XP_021912160.1] [location=complement(join(31532..31573,31683..31736,32453..32632,32778..32851,42985..43177,43468..43545,43672..43764,44010..44099))] [gbkey=CDS]'	T
'5.1.5.3'	'Lipid metabolism.fatty acid metabolism.mitochondrial fatty acid synthase (mtFAS) system.malonyl-CoA synthetase *(mtMCS))'	'lcl|nw_019014372.1_cds_xp_021912159.1_2599'	'mercator4v5.0: malonyl-CoA synthetase *(mtMCS)) & original description: [gene=LOC110825920] [db_xref=GeneID:110825920] [protein=malonate--CoA ligase-like isoform X1] [protein_id=XP_021912159.1] [location=complement(join(31532..31573,31683..31736,32453..32632,32778..32851,42985..43177,43459..43545,43672..43764,44010..44099))] [gbkey=CDS]'	T
'5.1.5.4'	'Lipid metabolism.fatty acid metabolism.mitochondrial fatty acid synthase (mtFAS) system.malonyl-CoA:ACP transacylase *(MCAT)'	'lcl|nw_019014690.1_cds_xp_021909783.1_24231'	'mercator4v5.0: malonyl-CoA:ACP transacylase *(MCAT) & original description: [gene=LOC110823654] [db_xref=GeneID:110823654] [protein=uncharacterized protein LOC110823654] [protein_id=XP_021909783.1] [location=join(4116803..4116808,4116910..4117047,4117160..4117240,4117318..4117494,4117577..4117663,4117756..4117818)] [gbkey=CDS]'	T
'5.1.5.5'	'Lipid metabolism.fatty acid metabolism.mitochondrial fatty acid synthase (mtFAS) system.ketoacyl-ACP synthase *(mtKAS))'	''	''
'5.1.5.6'	'Lipid metabolism.fatty acid metabolism.mitochondrial fatty acid synthase (mtFAS) system.hydroxyacyl-ACP dehydratase *(mtHD))'	'lcl|nw_019014553.1_cds_xp_021889798.1_5897'	'mercator4v5.0: hydroxyacyl-ACP dehydratase *(mtHD)) & original description: [gene=LOC110808578] [db_xref=GeneID:110808578] [protein=uncharacterized protein LOC110808578 isoform X1] [protein_id=XP_021889798.1] [location=complement(join(512432..512543,512700..512815,513179..513439))] [gbkey=CDS]'	T
'5.1.5.6'	'Lipid metabolism.fatty acid metabolism.mitochondrial fatty acid synthase (mtFAS) system.hydroxyacyl-ACP dehydratase *(mtHD))'	'lcl|nw_019014553.1_cds_xp_021889799.1_5898'	'mercator4v5.0: hydroxyacyl-ACP dehydratase *(mtHD)) & original description: [gene=LOC110808578] [db_xref=GeneID:110808578] [protein=uncharacterized protein LOC110808578 isoform X1] [protein_id=XP_021889799.1] [location=complement(join(512432..512543,512700..512815,513179..513439))] [gbkey=CDS]'	T
'5.1.5.6'	'Lipid metabolism.fatty acid metabolism.mitochondrial fatty acid synthase (mtFAS) system.hydroxyacyl-ACP dehydratase *(mtHD))'	'lcl|nw_019014553.1_cds_xp_021889800.1_5899'	'mercator4v5.0: hydroxyacyl-ACP dehydratase *(mtHD)) & original description: [gene=LOC110808578] [db_xref=GeneID:110808578] [protein=uncharacterized protein LOC110808578 isoform X1] [protein_id=XP_021889800.1] [location=complement(join(512432..512543,512700..512815,513179..513439))] [gbkey=CDS]'	T
'5.1.5.6'	'Lipid metabolism.fatty acid metabolism.mitochondrial fatty acid synthase (mtFAS) system.hydroxyacyl-ACP dehydratase *(mtHD))'	'lcl|nw_019014553.1_cds_xp_021889801.1_5900'	'mercator4v5.0: hydroxyacyl-ACP dehydratase *(mtHD)) & original description: [gene=LOC110808578] [db_xref=GeneID:110808578] [protein=uncharacterized protein LOC110808578 isoform X2] [protein_id=XP_021889801.1] [location=complement(join(512508..512592,512700..512815,513179..513439))] [gbkey=CDS]'	T
'5.1.5.7'	'Lipid metabolism.fatty acid metabolism.mitochondrial fatty acid synthase (mtFAS) system.enoyl-ACP reductase *(mtER))'	'lcl|nw_019014553.1_cds_xp_021889780.1_5862'	'mercator4v5.0: enoyl-ACP reductase *(mtER)) & original description: [gene=LOC110808558] [db_xref=GeneID:110808558] [protein=enoyl-[acyl-carrier-protein] reductase, mitochondrial] [protein_id=XP_021889780.1] [location=join(203510..203727,203800..203897,204739..204870,205158..205301,205379..205481,205720..205819,206004..206080,206447..206525,207118..207236,207316..207409)] [gbkey=CDS]'	T
'5.1.6'	'Lipid metabolism.fatty acid metabolism.endoplasmic reticulum-localized fatty acid elongase (FAE) system'	''	''
'5.1.6.1'	'Lipid metabolism.fatty acid metabolism.endoplasmic reticulum-localized fatty acid elongase (FAE) system.fatty acid elongation complex'	''	''
'5.1.6.1.1'	'Lipid metabolism.fatty acid metabolism.endoplasmic reticulum-localized fatty acid elongase (FAE) system.fatty acid elongation complex.condensing enzyme activities'	''	''
'5.1.6.1.1.1'	'Lipid metabolism.fatty acid metabolism.endoplasmic reticulum-localized fatty acid elongase (FAE) system.fatty acid elongation complex.condensing enzyme activities.3-ketoacyl-CoA synthase *(KCS)'	'lcl|nw_019013504.1_cds_xp_021893695.1_832'	'mercator4v5.0: 3-ketoacyl-CoA synthase *(KCS) & original description: [gene=LOC110811478] [db_xref=GeneID:110811478] [protein=3-ketoacyl-CoA synthase 12-like] [protein_id=XP_021893695.1] [location=complement(5982..7376)] [gbkey=CDS]'	T
'5.1.6.1.1.1'	'Lipid metabolism.fatty acid metabolism.endoplasmic reticulum-localized fatty acid elongase (FAE) system.fatty acid elongation complex.condensing enzyme activities.3-ketoacyl-CoA synthase *(KCS)'	'lcl|nw_019013668.1_cds_xp_021896068.1_1033'	'mercator4v5.0: 3-ketoacyl-CoA synthase *(KCS) & original description: [gene=LOC110813298] [db_xref=GeneID:110813298] [protein=3-ketoacyl-CoA synthase 20-like] [protein_id=XP_021896068.1] [location=complement(join(10193..10978,11713..12480))] [gbkey=CDS]'	T
'5.1.6.1.1.1'	'Lipid metabolism.fatty acid metabolism.endoplasmic reticulum-localized fatty acid elongase (FAE) system.fatty acid elongation complex.condensing enzyme activities.3-ketoacyl-CoA synthase *(KCS)'	'lcl|nw_019014551.1_cds_xp_021889657.1_5770'	'mercator4v5.0: 3-ketoacyl-CoA synthase *(KCS) & original description: [gene=LOC110808466] [db_xref=GeneID:110808466] [protein=3-ketoacyl-CoA synthase 1] [protein_id=XP_021889657.1] [location=complement(811580..813169)] [gbkey=CDS]'	T
'5.1.6.1.1.1'	'Lipid metabolism.fatty acid metabolism.endoplasmic reticulum-localized fatty acid elongase (FAE) system.fatty acid elongation complex.condensing enzyme activities.3-ketoacyl-CoA synthase *(KCS)'	'lcl|nw_019014579.1_cds_xp_021891622.1_7594'	'mercator4v5.0: 3-ketoacyl-CoA synthase *(KCS) & original description: [gene=LOC110809943] [db_xref=GeneID:110809943] [protein=3-ketoacyl-CoA synthase 7-like] [protein_id=XP_021891622.1] [location=join(666565..667557,667715..667759)] [gbkey=CDS]'	T
'5.1.6.1.1.1'	'Lipid metabolism.fatty acid metabolism.endoplasmic reticulum-localized fatty acid elongase (FAE) system.fatty acid elongation complex.condensing enzyme activities.3-ketoacyl-CoA synthase *(KCS)'	'lcl|nw_019014610.1_cds_xp_021894386.1_10052'	'mercator4v5.0: 3-ketoacyl-CoA synthase *(KCS) & original description: [gene=LOC110812036] [db_xref=GeneID:110812036] [protein=3-ketoacyl-CoA synthase 10] [protein_id=XP_021894386.1] [location=join(314379..314792,314890..315515,316821..317391)] [gbkey=CDS]'	T
'5.1.6.1.1.1'	'Lipid metabolism.fatty acid metabolism.endoplasmic reticulum-localized fatty acid elongase (FAE) system.fatty acid elongation complex.condensing enzyme activities.3-ketoacyl-CoA synthase *(KCS)'	'lcl|nw_019014617.1_cds_xp_021895182.1_10820'	'mercator4v5.0: 3-ketoacyl-CoA synthase *(KCS) & original description: [gene=LOC110812672] [db_xref=GeneID:110812672] [protein=3-ketoacyl-CoA synthase 11 isoform X1] [protein_id=XP_021895182.1] [location=complement(join(757613..759151,759531..759533))] [gbkey=CDS]'	T
'5.1.6.1.1.1'	'Lipid metabolism.fatty acid metabolism.endoplasmic reticulum-localized fatty acid elongase (FAE) system.fatty acid elongation complex.condensing enzyme activities.3-ketoacyl-CoA synthase *(KCS)'	'lcl|nw_019014617.1_cds_xp_021895183.1_10821'	'mercator4v5.0: 3-ketoacyl-CoA synthase *(KCS) & original description: [gene=LOC110812672] [db_xref=GeneID:110812672] [protein=3-ketoacyl-CoA synthase 11 isoform X2] [protein_id=XP_021895183.1] [location=complement(757613..759145)] [gbkey=CDS]'	T
'5.1.6.1.1.1'	'Lipid metabolism.fatty acid metabolism.endoplasmic reticulum-localized fatty acid elongase (FAE) system.fatty acid elongation complex.condensing enzyme activities.3-ketoacyl-CoA synthase *(KCS)'	'lcl|nw_019014630.1_cds_xp_021896765.1_12235'	'mercator4v5.0: 3-ketoacyl-CoA synthase *(KCS) & original description: [gene=LOC110813811] [db_xref=GeneID:110813811] [protein=3-ketoacyl-CoA synthase 4-like] [protein_id=XP_021896765.1] [location=982253..983776] [gbkey=CDS]'	T
'5.1.6.1.1.1'	'Lipid metabolism.fatty acid metabolism.endoplasmic reticulum-localized fatty acid elongase (FAE) system.fatty acid elongation complex.condensing enzyme activities.3-ketoacyl-CoA synthase *(KCS)'	'lcl|nw_019014634.1_cds_xp_021897047.1_12461'	'mercator4v5.0: 3-ketoacyl-CoA synthase *(KCS) & original description: [gene=LOC110814038] [db_xref=GeneID:110814038] [protein=3-ketoacyl-CoA synthase 20-like] [protein_id=XP_021897047.1] [location=complement(join(20739..21512,21917..21970))] [gbkey=CDS]'	T
'5.1.6.1.1.1'	'Lipid metabolism.fatty acid metabolism.endoplasmic reticulum-localized fatty acid elongase (FAE) system.fatty acid elongation complex.condensing enzyme activities.3-ketoacyl-CoA synthase *(KCS)'	'lcl|nw_019014634.1_cds_xp_021897116.1_12462'	'mercator4v5.0: 3-ketoacyl-CoA synthase *(KCS) & original description: [gene=LOC110814084] [db_xref=GeneID:110814084] [protein=3-ketoacyl-CoA synthase 20-like] [protein_id=XP_021897116.1] [location=complement(join(25959..26735,26911..27384))] [gbkey=CDS]'	T
'5.1.6.1.1.1'	'Lipid metabolism.fatty acid metabolism.endoplasmic reticulum-localized fatty acid elongase (FAE) system.fatty acid elongation complex.condensing enzyme activities.3-ketoacyl-CoA synthase *(KCS)'	'lcl|nw_019014634.1_cds_xp_021897163.1_12463'	'mercator4v5.0: 3-ketoacyl-CoA synthase *(KCS) & original description: [gene=LOC110814116] [db_xref=GeneID:110814116] [protein=3-ketoacyl-CoA synthase 2-like] [protein_id=XP_021897163.1] [location=complement(join(50611..51393,51854..52597))] [gbkey=CDS]'	T
'5.1.6.1.1.1'	'Lipid metabolism.fatty acid metabolism.endoplasmic reticulum-localized fatty acid elongase (FAE) system.fatty acid elongation complex.condensing enzyme activities.3-ketoacyl-CoA synthase *(KCS)'	'lcl|nw_019014673.1_cds_xp_021904216.1_18708'	'mercator4v5.0: 3-ketoacyl-CoA synthase *(KCS) & original description: [gene=LOC110819363] [db_xref=GeneID:110819363] [protein=3-ketoacyl-CoA synthase 6] [protein_id=XP_021904216.1] [location=complement(278116..279606)] [gbkey=CDS]'	T
'5.1.6.1.1.1'	'Lipid metabolism.fatty acid metabolism.endoplasmic reticulum-localized fatty acid elongase (FAE) system.fatty acid elongation complex.condensing enzyme activities.3-ketoacyl-CoA synthase *(KCS)'	'lcl|nw_019014675.1_cds_xp_021904771.1_19377'	'mercator4v5.0: 3-ketoacyl-CoA synthase *(KCS) & original description: [gene=LOC110819766] [db_xref=GeneID:110819766] [protein=3-ketoacyl-CoA synthase 7-like] [protein_id=XP_021904771.1] [location=complement(join(800297..801567,804930..805050))] [gbkey=CDS]'	T
'5.1.6.1.1.1'	'Lipid metabolism.fatty acid metabolism.endoplasmic reticulum-localized fatty acid elongase (FAE) system.fatty acid elongation complex.condensing enzyme activities.3-ketoacyl-CoA synthase *(KCS)'	'lcl|nw_019014689.1_cds_xp_021909351.1_23621'	'mercator4v5.0: 3-ketoacyl-CoA synthase *(KCS) & original description: [gene=LOC110823294] [db_xref=GeneID:110823294] [protein=3-ketoacyl-CoA synthase 5-like] [protein_id=XP_021909351.1] [location=complement(1777551..1779005)] [gbkey=CDS]'	T
'5.1.6.1.1.1'	'Lipid metabolism.fatty acid metabolism.endoplasmic reticulum-localized fatty acid elongase (FAE) system.fatty acid elongation complex.condensing enzyme activities.3-ketoacyl-CoA synthase *(KCS)'	'lcl|nw_019014691.1_cds_xp_021910144.1_24630'	'mercator4v5.0: 3-ketoacyl-CoA synthase *(KCS) & original description: [gene=LOC110823945] [db_xref=GeneID:110823945] [protein=3-ketoacyl-CoA synthase 19] [protein_id=XP_021910144.1] [location=complement(4328784..4330163)] [gbkey=CDS]'	T
'5.1.6.1.1.1'	'Lipid metabolism.fatty acid metabolism.endoplasmic reticulum-localized fatty acid elongase (FAE) system.fatty acid elongation complex.condensing enzyme activities.3-ketoacyl-CoA synthase *(KCS)'	'lcl|nw_019014691.1_cds_xp_021910227.1_24631'	'mercator4v5.0: 3-ketoacyl-CoA synthase *(KCS) & original description: [gene=LOC110824029] [db_xref=GeneID:110824029] [protein=3-ketoacyl-CoA synthase 19-like] [protein_id=XP_021910227.1] [location=4346776..4348095] [gbkey=CDS]'	T
'5.1.6.1.1.1'	'Lipid metabolism.fatty acid metabolism.endoplasmic reticulum-localized fatty acid elongase (FAE) system.fatty acid elongation complex.condensing enzyme activities.3-ketoacyl-CoA synthase *(KCS)'	'lcl|nw_019014691.1_cds_xp_021910149.1_24632'	'mercator4v5.0: 3-ketoacyl-CoA synthase *(KCS) & original description: [gene=LOC110823950] [db_xref=GeneID:110823950] [protein=3-ketoacyl-CoA synthase 19-like] [protein_id=XP_021910149.1] [location=complement(4359643..4361082)] [gbkey=CDS]'	T
'5.1.6.1.1.2'	'Lipid metabolism.fatty acid metabolism.endoplasmic reticulum-localized fatty acid elongase (FAE) system.fatty acid elongation complex.condensing enzyme activities.condensing enzyme *(ELO)'	'lcl|nw_019014579.1_cds_xp_021891588.1_7617'	'mercator4v5.0: fatty acid elongation condensing enzyme *(ELO) & original description: [gene=LOC110809916] [db_xref=GeneID:110809916] [protein=elongation of fatty acids protein 3-like] [protein_id=XP_021891588.1] [location=741827..742648] [gbkey=CDS]'	T
'5.1.6.1.1.2'	'Lipid metabolism.fatty acid metabolism.endoplasmic reticulum-localized fatty acid elongase (FAE) system.fatty acid elongation complex.condensing enzyme activities.condensing enzyme *(ELO)'	'lcl|nw_019014579.1_cds_xp_021891623.1_7618'	'mercator4v5.0: fatty acid elongation condensing enzyme *(ELO) & original description: [gene=LOC110809944] [db_xref=GeneID:110809944] [protein=LOW QUALITY PROTEIN: putative elongation of fatty acids protein DDB_G0272012] [transl_except=(pos:484..486,aa:Other)] [protein_id=XP_021891623.1] [location=745623..746462] [gbkey=CDS]'	T
'5.1.6.1.1.2'	'Lipid metabolism.fatty acid metabolism.endoplasmic reticulum-localized fatty acid elongase (FAE) system.fatty acid elongation complex.condensing enzyme activities.condensing enzyme *(ELO)'	'lcl|nw_019014655.1_cds_xp_021900286.1_15500'	'mercator4v5.0: fatty acid elongation condensing enzyme *(ELO) & original description: [gene=LOC110816413] [db_xref=GeneID:110816413] [protein=elongation of fatty acids protein 3-like] [protein_id=XP_021900286.1] [location=complement(614741..615610)] [gbkey=CDS]'	T
'5.1.6.1.2'	'Lipid metabolism.fatty acid metabolism.endoplasmic reticulum-localized fatty acid elongase (FAE) system.fatty acid elongation complex.3-ketoacyl-CoA reductase *(KCR)'	'lcl|nw_019014330.1_cds_xp_021911341.1_2377'	'mercator4v5.0: 3-ketoacyl-CoA reductase *(KCR) & original description: [gene=LOC110825187] [db_xref=GeneID:110825187] [protein=LOW QUALITY PROTEIN: very-long-chain 3-oxoacyl-CoA reductase 1] [exception=unclassified translation discrepancy] [protein_id=XP_021911341.1] [location=complement(join(36489..36743,42420..42489,42655..42824,42826..43293))] [gbkey=CDS]'	T
'5.1.6.1.2'	'Lipid metabolism.fatty acid metabolism.endoplasmic reticulum-localized fatty acid elongase (FAE) system.fatty acid elongation complex.3-ketoacyl-CoA reductase *(KCR)'	'lcl|nw_019014659.1_cds_xp_021901263.1_16292'	'mercator4v5.0: 3-ketoacyl-CoA reductase *(KCR) & original description: [gene=LOC110817149] [db_xref=GeneID:110817149] [protein=very-long-chain 3-oxoacyl-CoA reductase-like protein At1g24470] [protein_id=XP_021901263.1] [location=complement(join(975007..975328,976133..976860))] [gbkey=CDS]'	T
'5.1.6.1.3'	'Lipid metabolism.fatty acid metabolism.endoplasmic reticulum-localized fatty acid elongase (FAE) system.fatty acid elongation complex.3-hydroxyacyl-CoA dehydratase *(HCD)'	'lcl|nw_019014637.1_cds_xp_021897518.1_12841'	'mercator4v5.0: 3-hydroxyacyl-CoA dehydratase *(HCD) & original description: [gene=LOC110814385] [db_xref=GeneID:110814385] [protein=very-long-chain (3R)-3-hydroxyacyl-CoA dehydratase PASTICCINO 2-like] [protein_id=XP_021897518.1] [location=join(179213..179283,179364..179475,179675..179693,179816..179904,179990..180043,180519..180589,180675..180756,181150..181246,181362..181432)] [gbkey=CDS]'	T
'5.1.6.1.3'	'Lipid metabolism.fatty acid metabolism.endoplasmic reticulum-localized fatty acid elongase (FAE) system.fatty acid elongation complex.3-hydroxyacyl-CoA dehydratase *(HCD)'	'lcl|nw_019014637.1_cds_xp_021897567.1_12842'	'mercator4v5.0: 3-hydroxyacyl-CoA dehydratase *(HCD) & original description: [gene=LOC110814409] [db_xref=GeneID:110814409] [protein=very-long-chain (3R)-3-hydroxyacyl-CoA dehydratase PASTICCINO 2B-like] [protein_id=XP_021897567.1] [location=join(183850..183917,184171..184282,184574..184592,184728..184816,184927..184980,185329..185399,185528..185609,185905..185977,186052..186122)] [gbkey=CDS]'	T
'5.1.6.1.4'	'Lipid metabolism.fatty acid metabolism.endoplasmic reticulum-localized fatty acid elongase (FAE) system.fatty acid elongation complex.acyl-CoA dehydratase *(PTPLA)'	'lcl|nw_019014502.1_cds_xp_021887653.1_3953'	'mercator4v5.0: acyl-CoA dehydratase *(PTPLA) & original description: [gene=LOC110806954] [db_xref=GeneID:110806954] [protein=very-long-chain (3R)-3-hydroxyacyl-CoA dehydratase 2] [protein_id=XP_021887653.1] [location=join(271097..271170,271256..271341,271567..271614,271744..271832,271990..272043,273270..273337,273514..273560,273718..273815,274266..274373)] [gbkey=CDS]'	T
'5.1.6.1.5'	'Lipid metabolism.fatty acid metabolism.endoplasmic reticulum-localized fatty acid elongase (FAE) system.fatty acid elongation complex.enoyl-CoA reductase *(ECR)'	'lcl|nw_019028461.1_cds_xp_021911595.1_25629'	'mercator4v5.0: enoyl-CoA reductase *(ECR) & original description: [gene=LOC110825452] [db_xref=GeneID:110825452] [protein=very-long-chain enoyl-CoA reductase] [partial=3'] [protein_id=XP_021911595.1] [location=join(6765..6833,7083..7122,7725..>8089)] [gbkey=CDS]'	T
'5.1.6.2'	'Lipid metabolism.fatty acid metabolism.endoplasmic reticulum-localized fatty acid elongase (FAE) system.very long chain fatty acid elongation'	''	''
'5.1.6.2.1'	'Lipid metabolism.fatty acid metabolism.endoplasmic reticulum-localized fatty acid elongase (FAE) system.very long chain fatty acid elongation.catalytic protein *(CER2)'	'lcl|nw_019014609.1_cds_xp_021894252.1_9984'	'mercator4v5.0: catalytic protein *(CER2) & original description: [gene=LOC110811931] [db_xref=GeneID:110811931] [protein=protein ECERIFERUM 26-like] [protein_id=XP_021894252.1] [location=complement(join(456548..457429,457958..458395))] [gbkey=CDS]'	T
'5.1.7'	'Lipid metabolism.fatty acid metabolism.fatty acid desaturation'	''	''
'5.1.7.1'	'Lipid metabolism.fatty acid metabolism.fatty acid desaturation.electron supply'	''	''
'5.1.7.1.1'	'Lipid metabolism.fatty acid metabolism.fatty acid desaturation.electron supply.NADH:cytochrome-b5 reductase *(CBR1)'	'lcl|nw_019014619.1_cds_xp_021895442.1_10967'	'mercator4v5.0: NADH:cytochrome-b5 reductase *(CBR1) & original description: [gene=LOC110812872] [db_xref=GeneID:110812872] [protein=LOW QUALITY PROTEIN: NADH--cytochrome b5 reductase 1] [exception=unclassified translation discrepancy] [protein_id=XP_021895442.1] [location=join(207712..207826,208350..208491,208711..208801,208921..208998,210654..210734,210869..210958,211115..211180,211621..211668,211670..211741)] [gbkey=CDS]'	T
'5.1.7.1.2'	'Lipid metabolism.fatty acid metabolism.fatty acid desaturation.electron supply.cytochrome electron shuttle hemoprotein *(Cyt-b5)'	'lcl|nw_019013468.1_cds_xp_021893369.1_803'	'mercator4v5.0: cytochrome electron shuttle hemoprotein *(Cyt-b5) & original description: [gene=LOC110811250] [db_xref=GeneID:110811250] [protein=cytochrome b5-like] [protein_id=XP_021893369.1] [location=complement(join(3967..4217,4350..4416,6114..6191))] [gbkey=CDS]'	T
'5.1.7.1.2'	'Lipid metabolism.fatty acid metabolism.fatty acid desaturation.electron supply.cytochrome electron shuttle hemoprotein *(Cyt-b5)'	'lcl|nw_019014214.1_cds_xp_021907416.1_2030'	'mercator4v5.0: cytochrome electron shuttle hemoprotein *(Cyt-b5) & original description: [gene=LOC110821775] [db_xref=GeneID:110821775] [protein=cytochrome b5-like] [protein_id=XP_021907416.1] [location=complement(join(30631..30881,31004..31091))] [gbkey=CDS]'	T
'5.1.7.1.2'	'Lipid metabolism.fatty acid metabolism.fatty acid desaturation.electron supply.cytochrome electron shuttle hemoprotein *(Cyt-b5)'	'lcl|nw_019014671.1_cds_xp_021903601.1_18302'	'mercator4v5.0: cytochrome electron shuttle hemoprotein *(Cyt-b5) & original description: [gene=LOC110818888] [db_xref=GeneID:110818888] [protein=cytochrome b5-like] [protein_id=XP_021903601.1] [location=complement(join(1370432..1370782,1370921..1371004))] [gbkey=CDS]'	T
'5.1.7.1.2'	'Lipid metabolism.fatty acid metabolism.fatty acid desaturation.electron supply.cytochrome electron shuttle hemoprotein *(Cyt-b5)'	'lcl|nw_019014684.1_cds_xp_021907485.1_21771'	'mercator4v5.0: cytochrome electron shuttle hemoprotein *(Cyt-b5) & original description: [gene=LOC110821841] [db_xref=GeneID:110821841] [protein=cytochrome b5] [protein_id=XP_021907485.1] [location=join(1091560..1091646,1093145..1093211,1093296..1093552)] [gbkey=CDS]'	T
'5.1.7.1.2'	'Lipid metabolism.fatty acid metabolism.fatty acid desaturation.electron supply.cytochrome electron shuttle hemoprotein *(Cyt-b5)'	'lcl|nw_019014689.1_cds_xp_021909425.1_23511'	'mercator4v5.0: cytochrome electron shuttle hemoprotein *(Cyt-b5) & original description: [gene=LOC110823359] [db_xref=GeneID:110823359] [protein=cytochrome b5] [protein_id=XP_021909425.1] [location=join(986164..986250,987083..987149,987258..987508)] [gbkey=CDS]'	T
'5.1.7.1.2'	'Lipid metabolism.fatty acid metabolism.fatty acid desaturation.electron supply.cytochrome electron shuttle hemoprotein *(Cyt-b5)'	'lcl|nw_019014691.1_cds_xp_021910387.1_24471'	'mercator4v5.0: cytochrome electron shuttle hemoprotein *(Cyt-b5) & original description: [gene=LOC110824142] [db_xref=GeneID:110824142] [protein=cytochrome b5] [protein_id=XP_021910387.1] [location=complement(join(2202239..2202498,2202645..2202711,2204338..2204424))] [gbkey=CDS]'	T
'5.1.7.1.2'	'Lipid metabolism.fatty acid metabolism.fatty acid desaturation.electron supply.cytochrome electron shuttle hemoprotein *(Cyt-b5)'	'lcl|nw_019026751.1_cds_xp_021911273.1_25345'	'mercator4v5.0: cytochrome electron shuttle hemoprotein *(Cyt-b5) & original description: [gene=LOC110825121] [db_xref=GeneID:110825121] [protein=cytochrome b5-like] [partial=5'] [protein_id=XP_021911273.1] [location=join(<1513..1621,1754..2004)] [gbkey=CDS]'	T
'5.1.7.2'	'Lipid metabolism.fatty acid metabolism.fatty acid desaturation.first desaturation'	''	''
'5.1.7.2.1'	'Lipid metabolism.fatty acid metabolism.fatty acid desaturation.first desaturation.delta-9 stearoyl-ACP desaturase *(AAD)'	'lcl|nw_019014643.1_cds_xp_021898608.1_13878'	'mercator4v5.0: delta-9 stearoyl-ACP desaturase *(AAD) & original description: [gene=LOC110815234] [db_xref=GeneID:110815234] [protein=LOW QUALITY PROTEIN: stearoyl-[acyl-carrier-protein] 9-desaturase 6, chloroplastic-like] [exception=unclassified translation discrepancy] [protein_id=XP_021898608.1] [location=join(454590..455210,455295..455819,455821..455862)] [gbkey=CDS]'	T
'5.1.7.2.1'	'Lipid metabolism.fatty acid metabolism.fatty acid desaturation.first desaturation.delta-9 stearoyl-ACP desaturase *(AAD)'	'lcl|nw_019014683.1_cds_xp_021906821.1_21572'	'mercator4v5.0: delta-9 stearoyl-ACP desaturase *(AAD) & original description: [gene=LOC110821335] [db_xref=GeneID:110821335] [protein=LOW QUALITY PROTEIN: stearoyl-[acyl-carrier-protein] 9-desaturase, chloroplastic] [exception=unclassified translation discrepancy] [protein_id=XP_021906821.1] [location=join(2625265..2625389,2628828..2629245,2629656..2629677,2629680..2629757,2629760..2630109)] [gbkey=CDS]'	T
'5.1.7.2.2'	'Lipid metabolism.fatty acid metabolism.fatty acid desaturation.first desaturation.acyl-CoA desaturase *(ADS/FAD5)'	'lcl|nw_019014682.1_cds_xp_021906437.1_21163'	'mercator4v5.0: acyl-CoA desaturase *(ADS) & original description: [gene=LOC110821049] [db_xref=GeneID:110821049] [protein=palmitoyl-monogalactosyldiacylglycerol delta-7 desaturase, chloroplastic] [protein_id=XP_021906437.1] [location=complement(join(3216040..3216241,3216329..3216435,3216891..3217031,3217155..3217295,3217463..3218029))] [gbkey=CDS]'	T
'5.1.7.2.3'	'Lipid metabolism.fatty acid metabolism.fatty acid desaturation.first desaturation.trans-delta-3-hexadecenoic acid phosphatidylglycerol desaturase *(FAD4)'	'lcl|nw_019014595.1_cds_xp_021892980.1_8725'	'mercator4v5.0: trans-delta-3-hexadecenoic acid phosphatidylglycerol desaturase *(FAD4) & original description: [gene=LOC110810962] [db_xref=GeneID:110810962] [protein=LOW QUALITY PROTEIN: fatty acid desaturase 4, chloroplastic-like] [exception=unclassified translation discrepancy] [protein_id=XP_021892980.1] [location=join(189933..190690,190692..190917)] [gbkey=CDS]'	T
'5.1.7.3'	'Lipid metabolism.fatty acid metabolism.fatty acid desaturation.methyl-end desaturation'	''	''
'5.1.7.3.1'	'Lipid metabolism.fatty acid metabolism.fatty acid desaturation.methyl-end desaturation.delta-12/delta-15 fatty acid desaturase *(FAD2/3/6-8)'	'lcl|nw_019014540.1_cds_xp_021889087.1_5299'	'mercator4v5.0: delta-12/delta-15 fatty acid desaturase & original description: [gene=LOC110808059] [db_xref=GeneID:110808059] [protein=acyl-lipid omega-3 desaturase (cytochrome b5), endoplasmic reticulum-like] [protein_id=XP_021889087.1] [location=complement(join(713894..714085,714191..714328,714458..714538,714642..714827,714931..715023,715113..715179,715305..715394,715529..715816,716342..716361))] [gbkey=CDS]'	T
'5.1.7.3.1'	'Lipid metabolism.fatty acid metabolism.fatty acid desaturation.methyl-end desaturation.delta-12/delta-15 fatty acid desaturase *(FAD2/3/6-8)'	'lcl|nw_019014580.1_cds_xp_021891747.1_7624'	'mercator4v5.0: delta-12/delta-15 fatty acid desaturase & original description: [gene=LOC110810025] [db_xref=GeneID:110810025] [protein=acyl-lipid omega-3 desaturase (cytochrome b5), endoplasmic reticulum-like] [protein_id=XP_021891747.1] [location=join(16156..16457,16584..16673,16802..16868,16953..17045,17154..17339,17457..17537,17671..17808,17946..18140)] [gbkey=CDS]'	T
'5.1.7.3.1'	'Lipid metabolism.fatty acid metabolism.fatty acid desaturation.methyl-end desaturation.delta-12/delta-15 fatty acid desaturase *(FAD2/3/6-8)'	'lcl|nw_019014607.1_cds_xp_021893927.1_9697'	'mercator4v5.0: delta-12/delta-15 fatty acid desaturase & original description: [gene=LOC110811677] [db_xref=GeneID:110811677] [protein=delta(12)-fatty-acid desaturase FAD2] [protein_id=XP_021893927.1] [location=complement(500871..502022)] [gbkey=CDS]'	T
'5.1.7.3.1'	'Lipid metabolism.fatty acid metabolism.fatty acid desaturation.methyl-end desaturation.delta-12/delta-15 fatty acid desaturase *(FAD2/3/6-8)'	'lcl|nw_019014607.1_cds_xp_021893929.1_9698'	'mercator4v5.0: delta-12/delta-15 fatty acid desaturase & original description: [gene=LOC110811677] [db_xref=GeneID:110811677] [protein=delta(12)-fatty-acid desaturase FAD2] [protein_id=XP_021893929.1] [location=complement(500871..502022)] [gbkey=CDS]'	T
'5.1.7.3.1'	'Lipid metabolism.fatty acid metabolism.fatty acid desaturation.methyl-end desaturation.delta-12/delta-15 fatty acid desaturase *(FAD2/3/6-8)'	'lcl|nw_019014607.1_cds_xp_021893930.1_9699'	'mercator4v5.0: delta-12/delta-15 fatty acid desaturase & original description: [gene=LOC110811677] [db_xref=GeneID:110811677] [protein=delta(12)-fatty-acid desaturase FAD2] [protein_id=XP_021893930.1] [location=complement(500871..502022)] [gbkey=CDS]'	T
'5.1.7.3.1'	'Lipid metabolism.fatty acid metabolism.fatty acid desaturation.methyl-end desaturation.delta-12/delta-15 fatty acid desaturase *(FAD2/3/6-8)'	'lcl|nw_019014607.1_cds_xp_021893931.1_9700'	'mercator4v5.0: delta-12/delta-15 fatty acid desaturase & original description: [gene=LOC110811677] [db_xref=GeneID:110811677] [protein=delta(12)-fatty-acid desaturase FAD2] [protein_id=XP_021893931.1] [location=complement(500871..502022)] [gbkey=CDS]'	T
'5.1.7.3.1'	'Lipid metabolism.fatty acid metabolism.fatty acid desaturation.methyl-end desaturation.delta-12/delta-15 fatty acid desaturase *(FAD2/3/6-8)'	'lcl|nw_019014646.1_cds_xp_021899259.1_14567'	'mercator4v5.0: delta-12/delta-15 fatty acid desaturase & original description: [gene=LOC110815673] [db_xref=GeneID:110815673] [protein=omega-6 fatty acid desaturase, chloroplastic] [protein_id=XP_021899259.1] [location=join(1457038..1457076,1457183..1457237,1458147..1458385,1458973..1459116,1459236..1459387,1459899..1460021,1460273..1460450,1460657..1460775,1461189..1461303,1461537..1461698)] [gbkey=CDS]'	T
'5.1.7.3.1'	'Lipid metabolism.fatty acid metabolism.fatty acid desaturation.methyl-end desaturation.delta-12/delta-15 fatty acid desaturase *(FAD2/3/6-8)'	'lcl|nw_019014681.1_cds_xp_021906298.1_20859'	'mercator4v5.0: delta-12/delta-15 fatty acid desaturase & original description: [gene=LOC110820958] [db_xref=GeneID:110820958] [protein=omega-3 fatty acid desaturase, chloroplastic-like] [protein_id=XP_021906298.1] [location=join(1512648..1513177,1513277..1513366,1513498..1513581,1513682..1513751,1513830..1514015,1514129..1514209,1514392..1514529,1514627..1514812)] [gbkey=CDS]'	T
'5.1.7.4'	'Lipid metabolism.fatty acid metabolism.fatty acid desaturation.front-end desaturation'	''	''
'5.1.7.4.1'	'Lipid metabolism.fatty acid metabolism.fatty acid desaturation.front-end desaturation.clade-II delta-6 fatty acid desaturase'	''	''
'5.1.7.4.2'	'Lipid metabolism.fatty acid metabolism.fatty acid desaturation.front-end desaturation.clade-III delta-5 fatty acid desaturase'	''	''
'5.1.8'	'Lipid metabolism.fatty acid metabolism.fatty acid transport'	''	''
'5.1.8.1'	'Lipid metabolism.fatty acid metabolism.fatty acid transport.fatty acid export protein *(FAX)'	'lcl|nw_019014510.1_cds_xp_021887884.1_4168'	'mercator4v5.0: fatty acid export protein *(FAX) & original description: [gene=LOC110807157] [db_xref=GeneID:110807157] [protein=protein FATTY ACID EXPORT 1, chloroplastic isoform X1] [protein_id=XP_021887884.1] [location=complement(join(375896..375989,376087..376127,376215..376261,377805..377972,378315..378558,378787..378897))] [gbkey=CDS]'	T
'5.1.8.1'	'Lipid metabolism.fatty acid metabolism.fatty acid transport.fatty acid export protein *(FAX)'	'lcl|nw_019014510.1_cds_xp_021887885.1_4169'	'mercator4v5.0: fatty acid export protein *(FAX) & original description: [gene=LOC110807157] [db_xref=GeneID:110807157] [protein=protein FATTY ACID EXPORT 1, chloroplastic isoform X1] [protein_id=XP_021887885.1] [location=complement(join(375896..375989,376087..376127,376215..376261,377805..377972,378315..378558,378787..378897))] [gbkey=CDS]'	T
'5.1.8.1'	'Lipid metabolism.fatty acid metabolism.fatty acid transport.fatty acid export protein *(FAX)'	'lcl|nw_019014510.1_cds_xp_021887886.1_4170'	'mercator4v5.0: fatty acid export protein *(FAX) & original description: [gene=LOC110807157] [db_xref=GeneID:110807157] [protein=protein FATTY ACID EXPORT 1, chloroplastic isoform X2] [protein_id=XP_021887886.1] [location=complement(join(376565..376629,377805..377972,378315..378558,378787..378897))] [gbkey=CDS]'	T
'5.1.8.1'	'Lipid metabolism.fatty acid metabolism.fatty acid transport.fatty acid export protein *(FAX)'	'lcl|nw_019014595.1_cds_xp_021892996.1_8722'	'mercator4v5.0: fatty acid export protein *(FAX) & original description: [gene=LOC110810972] [db_xref=GeneID:110810972] [protein=protein FATTY ACID EXPORT 6-like] [protein_id=XP_021892996.1] [location=join(129826..130024,131598..131752)] [gbkey=CDS]'	T
'5.1.8.1'	'Lipid metabolism.fatty acid metabolism.fatty acid transport.fatty acid export protein *(FAX)'	'lcl|nw_019014692.1_cds_xp_021910627.1_24773'	'mercator4v5.0: fatty acid export protein *(FAX) & original description: [gene=LOC110824338] [db_xref=GeneID:110824338] [protein=protein FATTY ACID EXPORT 3, chloroplastic isoform X3] [protein_id=XP_021910627.1] [location=complement(join(3227065..3227155,3240496..3240533,3240616..3240662,3241368..3241535,3241615..3242002,3242251..3242514))] [gbkey=CDS]'	T
'5.1.8.1'	'Lipid metabolism.fatty acid metabolism.fatty acid transport.fatty acid export protein *(FAX)'	'lcl|nw_019014692.1_cds_xp_021910624.1_24774'	'mercator4v5.0: fatty acid export protein *(FAX) & original description: [gene=LOC110824338] [db_xref=GeneID:110824338] [protein=protein FATTY ACID EXPORT 3, chloroplastic isoform X1] [protein_id=XP_021910624.1] [location=complement(join(3227065..3227155,3240496..3240533,3240616..3240662,3241368..3241535,3241615..3242005,3242251..3242514))] [gbkey=CDS]'	T
'5.1.8.1'	'Lipid metabolism.fatty acid metabolism.fatty acid transport.fatty acid export protein *(FAX)'	'lcl|nw_019014692.1_cds_xp_021910625.1_24775'	'mercator4v5.0: fatty acid export protein *(FAX) & original description: [gene=LOC110824338] [db_xref=GeneID:110824338] [protein=protein FATTY ACID EXPORT 3, chloroplastic isoform X1] [protein_id=XP_021910625.1] [location=complement(join(3227065..3227155,3240496..3240533,3240616..3240662,3241368..3241535,3241615..3242005,3242251..3242514))] [gbkey=CDS]'	T
'5.1.8.1'	'Lipid metabolism.fatty acid metabolism.fatty acid transport.fatty acid export protein *(FAX)'	'lcl|nw_019014692.1_cds_xp_021910626.1_24776'	'mercator4v5.0: fatty acid export protein *(FAX) & original description: [gene=LOC110824338] [db_xref=GeneID:110824338] [protein=protein FATTY ACID EXPORT 3, chloroplastic isoform X2] [protein_id=XP_021910626.1] [location=complement(join(3227065..3227155,3240496..3240533,3240616..3240662,3241368..3241535,3241615..3241995,3242241..3242514))] [gbkey=CDS]'	T
'5.1.8.2'	'Lipid metabolism.fatty acid metabolism.fatty acid transport.peroxisomal fatty acid transporter *(PXA1)'	'lcl|nw_019014462.1_cds_xp_021912767.1_3157'	'mercator4v5.0: peroxisomal fatty acid transporter *(PXA1) & original description: [gene=LOC110826434] [db_xref=GeneID:110826434] [protein=LOW QUALITY PROTEIN: ABC transporter D family member 1-like] [exception=unclassified translation discrepancy] [protein_id=XP_021912767.1] [location=complement(join(189445..189557,189642..189741,192348..192391,192394..192451,192454..192498,192585..192696,192784..193088,193703..193941,203913..203991,204072..204207,204566..204780))] [gbkey=CDS]'	T
'5.1.8.2'	'Lipid metabolism.fatty acid metabolism.fatty acid transport.peroxisomal fatty acid transporter *(PXA1)'	'lcl|nw_019014479.1_cds_xp_021887084.1_3431'	'mercator4v5.0: peroxisomal fatty acid transporter *(PXA1) & original description: [gene=LOC110806500] [db_xref=GeneID:110806500] [protein=ABC transporter D family member 1-like] [protein_id=XP_021887084.1] [location=complement(join(413354..413440,413751..413829,413923..413975,414081..414244,414851..415088,415158..415303,419294..419452,419530..419710,420250..420322,420407..420556,420670..420794,421109..421171))] [gbkey=CDS]'	T
'5.1.8.3'	'Lipid metabolism.fatty acid metabolism.fatty acid transport.fatty acid transporter *(ABCA)'	'lcl|nw_019014312.1_cds_xp_021910589.1_2282'	'mercator4v5.0: fatty acid transporter *(ABCA) & original description: [gene=LOC110824316] [db_xref=GeneID:110824316] [protein=ABC transporter A family member 2-like] [partial=3'] [protein_id=XP_021910589.1] [location=complement(join(<5..163,244..387,525..614,708..784,911..1028,1539..1768,1861..2020,2132..2335,2414..2509,2628..2813,2907..3076,3185..3416,4095..4463))] [gbkey=CDS]'	T
'5.1.8.3'	'Lipid metabolism.fatty acid metabolism.fatty acid transport.fatty acid transporter *(ABCA)'	'lcl|nw_019014585.1_cds_xp_021892089.1_8107'	'mercator4v5.0: fatty acid transporter *(ABCA) & original description: [gene=LOC110810286] [db_xref=GeneID:110810286] [protein=ABC transporter A family member 2-like] [protein_id=XP_021892089.1] [location=join(590667..591035,591665..591896,592036..592214,592302..592487,592611..592706,592785..592988,593092..593251,593333..593562,593730..593847,593944..594020,594102..594191,594288..594431,594513..594818,594887..594967,595228..595404,595640..595903)] [gbkey=CDS]'	T
'5.1.9'	'Lipid metabolism.fatty acid metabolism.fatty acid degradation'	''	''
'5.1.9.1'	'Lipid metabolism.fatty acid metabolism.fatty acid degradation.peroxisomal long-chain acyl-CoA synthetase *(LACS6/7)'	'lcl|nw_019014644.1_cds_xp_021898981.1_14048'	'mercator4v5.0: peroxisomal long-chain acyl-CoA synthetase & original description: [gene=LOC110815477] [db_xref=GeneID:110815477] [protein=long chain acyl-CoA synthetase 7, peroxisomal] [protein_id=XP_021898981.1] [location=join(322772..322889,323109..323169,323318..323395,323564..323635,323736..323817,324026..324131,324206..324282,325013..325057,325161..325247,325431..325520,325652..325731,325833..325926,326209..326297,326376..326464,326611..326740,326844..326962,327409..327532,327610..327696,327799..327902,327981..328157,328423..328517,328730..328825)] [gbkey=CDS]'	T
'5.1.9.2'	'Lipid metabolism.fatty acid metabolism.fatty acid degradation.core beta-oxidation'	''	''
'5.1.9.2.1'	'Lipid metabolism.fatty acid metabolism.fatty acid degradation.core beta-oxidation.acyl CoA oxidase *(ACX)'	'lcl|nw_019014642.1_cds_xp_021898385.1_13617'	'mercator4v5.0: acyl CoA oxidase *(ACX) & original description: [gene=LOC110815050] [db_xref=GeneID:110815050] [protein=acyl-coenzyme A oxidase 3, peroxisomal-like isoform X1] [protein_id=XP_021898385.1] [location=join(10370..10848,11254..11259,12062..12179,12278..12385,12510..12682,12763..12862,12972..13046,13414..13544,13692..13827,13904..14023,14671..14817,14898..15002,15091..15192,15562..15810)] [gbkey=CDS]'	T
'5.1.9.2.1'	'Lipid metabolism.fatty acid metabolism.fatty acid degradation.core beta-oxidation.acyl CoA oxidase *(ACX)'	'lcl|nw_019014642.1_cds_xp_021898386.1_13618'	'mercator4v5.0: acyl CoA oxidase *(ACX) & original description: [gene=LOC110815050] [db_xref=GeneID:110815050] [protein=acyl-coenzyme A oxidase 3, peroxisomal-like isoform X2] [protein_id=XP_021898386.1] [location=join(10370..10848,12062..12179,12278..12385,12510..12682,12763..12862,12972..13046,13414..13544,13692..13827,13904..14023,14671..14817,14898..15002,15091..15192,15562..15810)] [gbkey=CDS]'	T
'5.1.9.2.1'	'Lipid metabolism.fatty acid metabolism.fatty acid degradation.core beta-oxidation.acyl CoA oxidase *(ACX)'	'lcl|nw_019014672.1_cds_xp_021903660.1_18673'	'mercator4v5.0: acyl CoA oxidase *(ACX) & original description: [gene=LOC110818931] [db_xref=GeneID:110818931] [protein=acyl-coenzyme A oxidase 2, peroxisomal] [protein_id=XP_021903660.1] [location=complement(join(2497142..2497297,2497478..2497601,2497741..2497907,2497999..2498178,2498303..2499183,2499954..2500069,2503970..2504430))] [gbkey=CDS]'	T
'5.1.9.2.1'	'Lipid metabolism.fatty acid metabolism.fatty acid degradation.core beta-oxidation.acyl CoA oxidase *(ACX)'	'lcl|nw_019014681.1_cds_xp_021906266.1_20850'	'mercator4v5.0: acyl CoA oxidase *(ACX) & original description: [gene=LOC110820935] [db_xref=GeneID:110820935] [protein=acyl-coenzyme A oxidase 4, peroxisomal isoform X2] [protein_id=XP_021906266.1] [location=complement(join(1114405..1114536,1125234..1125326,1125457..1125628,1125705..1125781,1126862..1127021,1127270..1127379,1127484..1127543,1127680..1127753,1127875..1127998,1128079..1128156,1128277..1128383,1129442..1129543,1130372..1130399))] [gbkey=CDS]'	T
'5.1.9.2.1'	'Lipid metabolism.fatty acid metabolism.fatty acid degradation.core beta-oxidation.acyl CoA oxidase *(ACX)'	'lcl|nw_019014681.1_cds_xp_021906264.1_20851'	'mercator4v5.0: acyl CoA oxidase *(ACX) & original description: [gene=LOC110820935] [db_xref=GeneID:110820935] [protein=acyl-coenzyme A oxidase 4, peroxisomal isoform X1] [protein_id=XP_021906264.1] [location=complement(join(1114405..1114536,1125234..1125326,1125457..1125628,1125705..1125781,1126862..1127021,1127270..1127379,1127484..1127543,1127680..1127753,1127875..1127998,1128079..1128156,1128277..1128383,1129442..1129570,1130372..1130399))] [gbkey=CDS]'	T
'5.1.9.2.2'	'Lipid metabolism.fatty acid metabolism.fatty acid degradation.core beta-oxidation.multifunctional enzyme *(MFP)'	'lcl|nw_019014676.1_cds_xp_021904892.1_19754'	'mercator4v5.0: multifunctional enzyme *(MFP) & original description: [gene=LOC110819879] [db_xref=GeneID:110819879] [protein=glyoxysomal fatty acid beta-oxidation multifunctional protein MFP-a] [protein_id=XP_021904892.1] [location=complement(join(2861469..2861504,2861950..2862088,2862173..2862321,2862517..2862638,2862732..2862853,2862957..2863211,2863294..2863457,2863677..2863798,2863884..2864058,2864465..2864551,2864658..2864960,2865098..2865153,2870671..2870752,2870828..2870895,2871000..2871053,2871140..2871205,2871332..2871403,2872269..2872365))] [gbkey=CDS]'	T
'5.1.9.2.3'	'Lipid metabolism.fatty acid metabolism.fatty acid degradation.core beta-oxidation.3-ketoacyl-CoA thiolase *(KAT1/2/5)'	'lcl|nw_019014633.1_cds_xp_021896968.1_12422'	'mercator4v5.0: 3-ketoacyl-CoA thiolase *(KAT1/2/5) & original description: [gene=LOC110813975] [db_xref=GeneID:110813975] [protein=3-ketoacyl-CoA thiolase 2, peroxisomal] [protein_id=XP_021896968.1] [location=join(845782..845871,846528..846604,846748..846832,846941..847067,847159..847257,847333..847400,847500..847607,847686..847763,847855..847987,848070..848166,848953..849076,849180..849288,850270..850353,850498..850604)] [gbkey=CDS]'	T
'5.1.9.2.3'	'Lipid metabolism.fatty acid metabolism.fatty acid degradation.core beta-oxidation.3-ketoacyl-CoA thiolase *(KAT1/2/5)'	'lcl|nw_019014684.1_cds_xp_021907340.1_21801'	'mercator4v5.0: 3-ketoacyl-CoA thiolase *(KAT1/2/5) & original description: [gene=LOC110821723] [db_xref=GeneID:110821723] [protein=3-ketoacyl-CoA thiolase 5, peroxisomal isoform X1] [protein_id=XP_021907340.1] [location=complement(join(1225995..1226077,1227415..1227498,1227624..1227732,1227821..1227944,1228106..1228202,1228313..1228445,1228526..1228603,1228683..1228790,1228872..1228945,1229059..1229157,1229744..1229870,1230065..1230149,1230266..1230342,1230838..1230969))] [gbkey=CDS]'	T
'5.1.9.2.3'	'Lipid metabolism.fatty acid metabolism.fatty acid degradation.core beta-oxidation.3-ketoacyl-CoA thiolase *(KAT1/2/5)'	'lcl|nw_019014684.1_cds_xp_021907341.1_21802'	'mercator4v5.0: 3-ketoacyl-CoA thiolase *(KAT1/2/5) & original description: [gene=LOC110821723] [db_xref=GeneID:110821723] [protein=3-ketoacyl-CoA thiolase 5, peroxisomal isoform X2] [protein_id=XP_021907341.1] [location=complement(join(1225995..1226077,1227415..1227498,1227624..1227732,1227821..1227944,1228106..1228202,1228313..1228445,1228526..1228603,1228683..1228790,1228872..1228945,1229059..1229157,1229744..1229870,1230065..1230149,1230266..1230300))] [gbkey=CDS]'	T
'5.1.9.2.3'	'Lipid metabolism.fatty acid metabolism.fatty acid degradation.core beta-oxidation.3-ketoacyl-CoA thiolase *(KAT1/2/5)'	'lcl|nw_019014684.1_cds_xp_021907342.1_21803'	'mercator4v5.0: 3-ketoacyl-CoA thiolase *(KAT1/2/5) & original description: [gene=LOC110821723] [db_xref=GeneID:110821723] [protein=3-ketoacyl-CoA thiolase 5, peroxisomal isoform X2] [protein_id=XP_021907342.1] [location=complement(join(1225995..1226077,1227415..1227498,1227624..1227732,1227821..1227944,1228106..1228202,1228313..1228445,1228526..1228603,1228683..1228790,1228872..1228945,1229059..1229157,1229744..1229870,1230065..1230149,1230266..1230300))] [gbkey=CDS]'	T
'5.1.9.3'	'Lipid metabolism.fatty acid metabolism.fatty acid degradation.alternative beta-oxidation'	''	''
'5.1.9.3.1'	'Lipid metabolism.fatty acid metabolism.fatty acid degradation.alternative beta-oxidation.monofunctional enoyl-CoA hydratase'	'lcl|nw_019014666.1_cds_xp_021902560.1_17632'	'mercator4v5.0: monofunctional enoyl-CoA hydratase & original description: [gene=LOC110818108] [db_xref=GeneID:110818108] [protein=enoyl-CoA hydratase 2, peroxisomal] [protein_id=XP_021902560.1] [location=join(1684264..1684320,1684509..1684531,1684625..1684730,1684960..1685030,1685805..1685877,1687060..1687099,1688320..1688351,1688636..1688706,1689340..1689513,1689611..1689698)] [gbkey=CDS]'	T
'5.1.9.3.2'	'Lipid metabolism.fatty acid metabolism.fatty acid degradation.alternative beta-oxidation.monofunctionial hydroxyacyl-CoA dehydrogenase'	'lcl|nw_019014642.1_cds_xp_021898379.1_13774'	'mercator4v5.0: monofunctionial hydroxyacyl-CoA dehydrogenase & original description: [gene=LOC110815047] [db_xref=GeneID:110815047] [protein=probable acyl-CoA dehydrogenase IBR3 isoform X1] [protein_id=XP_021898379.1] [location=join(1534513..1534647,1534771..1534905,1535177..1535317,1535407..1535538,1535817..1536002,1536275..1536352,1536580..1536699,1537270..1537368,1537477..1537594,1538158..1538414,1538546..1538740,1539500..1539642,1539855..1539939,1540019..1540228,1540500..1540652,1540921..1541025,1541381..1541572)] [gbkey=CDS]'	T
'5.1.9.3.2'	'Lipid metabolism.fatty acid metabolism.fatty acid degradation.alternative beta-oxidation.monofunctionial hydroxyacyl-CoA dehydrogenase'	'lcl|nw_019014642.1_cds_xp_021898380.1_13775'	'mercator4v5.0: monofunctionial hydroxyacyl-CoA dehydrogenase & original description: [gene=LOC110815047] [db_xref=GeneID:110815047] [protein=probable acyl-CoA dehydrogenase IBR3 isoform X2] [protein_id=XP_021898380.1] [location=join(1534513..1534647,1534771..1534905,1535177..1535317,1535407..1535538,1535817..1536002,1536275..1536352,1536580..1536699,1537270..1537368,1537477..1537594,1538158..1538414,1538546..1538740,1539500..1539642,1539855..1539939,1540019..1540228,1540344..1540430)] [gbkey=CDS]'	T
'5.1.9.3.2'	'Lipid metabolism.fatty acid metabolism.fatty acid degradation.alternative beta-oxidation.monofunctionial hydroxyacyl-CoA dehydrogenase'	'lcl|nw_019014642.1_cds_xp_021898381.1_13776'	'mercator4v5.0: monofunctionial hydroxyacyl-CoA dehydrogenase & original description: [gene=LOC110815047] [db_xref=GeneID:110815047] [protein=probable acyl-CoA dehydrogenase IBR3 isoform X3] [protein_id=XP_021898381.1] [location=join(1534513..1534647,1534771..1534905,1535177..1535317,1535407..1535538,1535817..1536002,1536275..1536352,1536580..1536699,1537270..1537368,1537477..1537594,1538158..1538414,1538546..1538740,1539500..1539642,1539855..1539939,1540019..1540228,1540340..1540363)] [gbkey=CDS]'	T
'5.1.9.4'	'Lipid metabolism.fatty acid metabolism.fatty acid degradation.alpha-oxidation'	''	''
'5.1.9.4.1'	'Lipid metabolism.fatty acid metabolism.fatty acid degradation.alpha-oxidation.alpha dioxygenase'	'lcl|nw_019014689.1_cds_xp_021909343.1_23821'	'mercator4v5.0: alpha dioxygenase & original description: [gene=LOC110823287] [db_xref=GeneID:110823287] [protein=alpha-dioxygenase 2-like isoform X1] [protein_id=XP_021909343.1] [location=join(3141455..3141496,3141630..3141766,3142164..3142377,3142457..3142602,3142699..3142938,3143099..3143301,3143391..3143634,3143819..3144044)] [gbkey=CDS]'	T
'5.1.9.4.1'	'Lipid metabolism.fatty acid metabolism.fatty acid degradation.alpha-oxidation.alpha dioxygenase'	'lcl|nw_019014689.1_cds_xp_021909344.1_23822'	'mercator4v5.0: alpha dioxygenase & original description: [gene=LOC110823287] [db_xref=GeneID:110823287] [protein=alpha-dioxygenase 2-like isoform X2] [protein_id=XP_021909344.1] [location=join(3141455..3141496,3141633..3141766,3142164..3142377,3142457..3142602,3142699..3142938,3143099..3143301,3143391..3143634,3143819..3144044)] [gbkey=CDS]'	T
'5.1.9.5'	'Lipid metabolism.fatty acid metabolism.fatty acid degradation.auxiliary degradation activities'	''	''
'5.1.9.5.1'	'Lipid metabolism.fatty acid metabolism.fatty acid degradation.auxiliary degradation activities.dodecenoyl-CoA isomerase'	'lcl|nw_019014648.1_cds_xp_021899529.1_14737'	'mercator4v5.0: dodecenoyl-CoA isomerase & original description: [gene=LOC110815865] [db_xref=GeneID:110815865] [protein=enoyl-CoA delta isomerase 2, peroxisomal-like] [protein_id=XP_021899529.1] [location=complement(1091832..1092551)] [gbkey=CDS]'	T
'5.1.9.5.1'	'Lipid metabolism.fatty acid metabolism.fatty acid degradation.auxiliary degradation activities.dodecenoyl-CoA isomerase'	'lcl|nw_019014691.1_cds_xp_021910426.1_24682'	'mercator4v5.0: dodecenoyl-CoA isomerase & original description: [gene=LOC110824170] [db_xref=GeneID:110824170] [protein=enoyl-CoA delta isomerase 1, peroxisomal] [protein_id=XP_021910426.1] [location=complement(4818205..4818939)] [gbkey=CDS]'	T
'5.1.9.5.2'	'Lipid metabolism.fatty acid metabolism.fatty acid degradation.auxiliary degradation activities.dienoyl-CoA isomerase'	'lcl|nw_019014593.1_cds_xp_021892821.1_8644'	'mercator4v5.0: dienoyl-CoA isomerase & original description: [gene=LOC110810833] [db_xref=GeneID:110810833] [protein=delta(3,5)-Delta(2,4)-dienoyl-CoA isomerase, peroxisomal isoform X1] [protein_id=XP_021892821.1] [location=join(954509..955145,956109..956190,956309..956420)] [gbkey=CDS]'	T
'5.1.9.5.2'	'Lipid metabolism.fatty acid metabolism.fatty acid degradation.auxiliary degradation activities.dienoyl-CoA isomerase'	'lcl|nw_019014593.1_cds_xp_021892822.1_8645'	'mercator4v5.0: dienoyl-CoA isomerase & original description: [gene=LOC110810833] [db_xref=GeneID:110810833] [protein=delta(3,5)-Delta(2,4)-dienoyl-CoA isomerase, peroxisomal isoform X2] [protein_id=XP_021892822.1] [location=join(954509..955145,956109..956190,956317..956359)] [gbkey=CDS]'	T
'5.1.9.5.2'	'Lipid metabolism.fatty acid metabolism.fatty acid degradation.auxiliary degradation activities.dienoyl-CoA isomerase'	'lcl|nw_019014593.1_cds_xp_021892823.1_8646'	'mercator4v5.0: dienoyl-CoA isomerase & original description: [gene=LOC110810833] [db_xref=GeneID:110810833] [protein=delta(3,5)-Delta(2,4)-dienoyl-CoA isomerase, peroxisomal isoform X3] [protein_id=XP_021892823.1] [location=join(954509..955145,956036..956085)] [gbkey=CDS]'	T
'5.1.9.5.3'	'Lipid metabolism.fatty acid metabolism.fatty acid degradation.auxiliary degradation activities.dienoyl-CoA reductase'	'lcl|nw_019014660.1_cds_xp_021901439.1_16431'	'mercator4v5.0: dienoyl-CoA reductase & original description: [gene=LOC110817285] [db_xref=GeneID:110817285] [protein=peroxisomal 2,4-dienoyl-CoA reductase] [protein_id=XP_021901439.1] [location=complement(join(420858..421012,422239..422461,422540..422706,441944..442103,447223..447408))] [gbkey=CDS]'	T
'5.1.9.5.3'	'Lipid metabolism.fatty acid metabolism.fatty acid degradation.auxiliary degradation activities.dienoyl-CoA reductase'	'lcl|nw_019014662.1_cds_xp_021901577.1_16673'	'mercator4v5.0: dienoyl-CoA reductase & original description: [gene=LOC110817384] [db_xref=GeneID:110817384] [protein=peroxisomal 2,4-dienoyl-CoA reductase-like isoform X1] [protein_id=XP_021901577.1] [location=complement(join(1872598..1872758,1873313..1873532,1873616..1873785,1874242..1874401,1874980..1875165))] [gbkey=CDS]'	T
'5.1.9.5.3'	'Lipid metabolism.fatty acid metabolism.fatty acid degradation.auxiliary degradation activities.dienoyl-CoA reductase'	'lcl|nw_019014662.1_cds_xp_021901578.1_16674'	'mercator4v5.0: dienoyl-CoA reductase & original description: [gene=LOC110817384] [db_xref=GeneID:110817384] [protein=peroxisomal 2,4-dienoyl-CoA reductase-like isoform X2] [protein_id=XP_021901578.1] [location=complement(join(1873308..1873532,1873616..1873785,1874242..1874401,1874980..1875165))] [gbkey=CDS]'	T
'5.1.9.5.4'	'Lipid metabolism.fatty acid metabolism.fatty acid degradation.auxiliary degradation activities.acyl-CoA thioesterase'	'lcl|nw_019014627.1_cds_xp_021896121.1_11678'	'mercator4v5.0: acyl-CoA thioesterase & original description: [gene=LOC110813343] [db_xref=GeneID:110813343] [protein=acyl-acyl carrier protein thioesterase ATL3, chloroplastic-like] [partial=5'] [protein_id=XP_021896121.1] [location=complement(join(518506..518685,518799..518894,518994..519103,519195..519298,519516..>519577))] [gbkey=CDS]'	T
'5.1.9.5.4'	'Lipid metabolism.fatty acid metabolism.fatty acid degradation.auxiliary degradation activities.acyl-CoA thioesterase'	'lcl|nw_019014627.1_cds_xp_021896122.1_11679'	'mercator4v5.0: acyl-CoA thioesterase & original description: [gene=LOC110813345] [db_xref=GeneID:110813345] [protein=acyl-acyl carrier protein thioesterase ATL3, chloroplastic-like] [protein_id=XP_021896122.1] [location=complement(join(521808..521927,522004..522099,522715..522824,523876..523944,524172..524367))] [gbkey=CDS]'	T
'5.1.9.6'	'Lipid metabolism.fatty acid metabolism.fatty acid degradation.glyoxylate cycle'	''	''
'5.1.9.6.1'	'Lipid metabolism.fatty acid metabolism.fatty acid degradation.glyoxylate cycle.citrate synthase'	'lcl|nw_019014642.1_cds_xp_021898323.1_13681'	'mercator4v5.0: citrate synthase & original description: [gene=LOC110815011] [db_xref=GeneID:110815011] [protein=citrate synthase 2, peroxisomal-like] [protein_id=XP_021898323.1] [location=complement(join(667418..667549,668052..668175,668285..668382,668616..668736,669351..669424,670085..670160,670234..670295,670555..670689,671536..671640,671929..672014,673085..673265,673658..673906))] [gbkey=CDS]'	T
'5.1.9.6.2'	'Lipid metabolism.fatty acid metabolism.fatty acid degradation.glyoxylate cycle.aconitase'	'lcl|nw_019014605.1_cds_xp_021893719.1_9514'	'mercator4v5.0: aconitase & original description: [gene=LOC110811504] [db_xref=GeneID:110811504] [protein=aconitate hydratase, cytoplasmic] [protein_id=XP_021893719.1] [location=complement(join(473951..474019,474247..474489,474601..474699,475131..475610,475714..475812,476787..476908,477078..477196,477272..477339,477475..477660,478406..478481,478619..478698,478836..478892,478974..479116,479211..479355,480005..480166,480431..480616,481113..481205,481283..481443,481777..481881,482407..482704))] [gbkey=CDS]'	T
'5.1.9.6.2'	'Lipid metabolism.fatty acid metabolism.fatty acid degradation.glyoxylate cycle.aconitase'	'lcl|nw_019014680.1_cds_xp_021906026.1_20749'	'mercator4v5.0: aconitase & original description: [gene=LOC110820756] [db_xref=GeneID:110820756] [protein=aconitate hydratase 3, mitochondrial-like] [protein_id=XP_021906026.1] [location=join(2767342..2767633,2768501..2768605,2768744..2768904,2768988..2769080,2769446..2769631,2769880..2770041,2770472..2770493,2771279..2771372,2771458..2771576,2772029..2772150,2772509..2772607,2772855..2773334,2773462..2773560,2773921..2774163,2774397..2774462)] [gbkey=CDS]'	T
'5.1.9.6.2'	'Lipid metabolism.fatty acid metabolism.fatty acid degradation.glyoxylate cycle.aconitase'	'lcl|nw_019014686.1_cds_xp_021907912.1_22610'	'mercator4v5.0: aconitase & original description: [gene=LOC110822198] [db_xref=GeneID:110822198] [protein=LOW QUALITY PROTEIN: aconitate hydratase 1] [exception=unclassified translation discrepancy] [protein_id=XP_021907912.1] [location=join(2286222..2286225,2286357..2286464,2286706..2286866,2286989..2287081,2287176..2287361,2287638..2287799,2288053..2288172,2288174..2288197,2288321..2288464,2288583..2288639,2288732..2288811,2288912..2288987,2289651..2289836,2290282..2290349,2290468..2290586,2290670..2290791,2290912..2291010,2291103..2291582,2292085..2292183,2292269..2292511,2292616..2292690)] [gbkey=CDS]'	T
'5.1.9.6.3'	'Lipid metabolism.fatty acid metabolism.fatty acid degradation.glyoxylate cycle.isocitrate lyase'	'lcl|nw_019014684.1_cds_xp_021907144.1_21862'	'mercator4v5.0: isocitrate lyase & original description: [gene=LOC110821578] [db_xref=GeneID:110821578] [protein=isocitrate lyase] [protein_id=XP_021907144.1] [location=complement(join(1627794..1627888,1627979..1629581,1629712..1629741))] [gbkey=CDS]'	T
'5.1.9.6.4'	'Lipid metabolism.fatty acid metabolism.fatty acid degradation.glyoxylate cycle.malate synthase'	'lcl|nw_019014688.1_cds_xp_021909023.1_23228'	'mercator4v5.0: malate synthase & original description: [gene=LOC110823057] [db_xref=GeneID:110823057] [protein=malate synthase, glyoxysomal] [protein_id=XP_021909023.1] [location=complement(join(2094452..2095108,2095210..2095540,2095609..2095934,2096019..2096411))] [gbkey=CDS]'	T
'5.1.9.6.5'	'Lipid metabolism.fatty acid metabolism.fatty acid degradation.glyoxylate cycle.peroxisomal NAD-dependent malate dehydrogenase'	'lcl|nw_019014563.1_cds_xp_021890493.1_6506'	'mercator4v5.0: peroxisomal NAD-dependent malate dehydrogenase & original description: [gene=LOC110809086] [db_xref=GeneID:110809086] [protein=malate dehydrogenase, glyoxysomal isoform X2] [protein_id=XP_021890493.1] [location=complement(join(371561..371633,371733..371797,371961..372050,372143..372178,372667..372750,372865..372954,373335..373649,374554..374769,375026..375097))] [gbkey=CDS]'	T
'5.1.9.6.5'	'Lipid metabolism.fatty acid metabolism.fatty acid degradation.glyoxylate cycle.peroxisomal NAD-dependent malate dehydrogenase'	'lcl|nw_019014563.1_cds_xp_021890489.1_6507'	'mercator4v5.0: peroxisomal NAD-dependent malate dehydrogenase & original description: [gene=LOC110809086] [db_xref=GeneID:110809086] [protein=malate dehydrogenase, glyoxysomal isoform X1] [protein_id=XP_021890489.1] [location=complement(join(371561..371633,371733..371827,371961..372050,372143..372178,372667..372750,372865..372954,373335..373649,374554..374769,375026..375097))] [gbkey=CDS]'	T
'5.1.9.6.5'	'Lipid metabolism.fatty acid metabolism.fatty acid degradation.glyoxylate cycle.peroxisomal NAD-dependent malate dehydrogenase'	'lcl|nw_019014563.1_cds_xp_021890490.1_6508'	'mercator4v5.0: peroxisomal NAD-dependent malate dehydrogenase & original description: [gene=LOC110809086] [db_xref=GeneID:110809086] [protein=malate dehydrogenase, glyoxysomal isoform X1] [protein_id=XP_021890490.1] [location=complement(join(371561..371633,371733..371827,371961..372050,372143..372178,372667..372750,372865..372954,373335..373649,374554..374769,375026..375097))] [gbkey=CDS]'	T
'5.1.9.6.5'	'Lipid metabolism.fatty acid metabolism.fatty acid degradation.glyoxylate cycle.peroxisomal NAD-dependent malate dehydrogenase'	'lcl|nw_019014563.1_cds_xp_021890491.1_6509'	'mercator4v5.0: peroxisomal NAD-dependent malate dehydrogenase & original description: [gene=LOC110809086] [db_xref=GeneID:110809086] [protein=malate dehydrogenase, glyoxysomal isoform X1] [protein_id=XP_021890491.1] [location=complement(join(371561..371633,371733..371827,371961..372050,372143..372178,372667..372750,372865..372954,373335..373649,374554..374769,375026..375097))] [gbkey=CDS]'	T
'5.1.9.6.5'	'Lipid metabolism.fatty acid metabolism.fatty acid degradation.glyoxylate cycle.peroxisomal NAD-dependent malate dehydrogenase'	'lcl|nw_019014672.1_cds_xp_021903754.1_18521'	'mercator4v5.0: peroxisomal NAD-dependent malate dehydrogenase & original description: [gene=LOC110818995] [db_xref=GeneID:110818995] [protein=LOW QUALITY PROTEIN: malate dehydrogenase, glyoxysomal] [exception=unclassified translation discrepancy] [protein_id=XP_021903754.1] [location=complement(join(689101..689173,689263..689282,689284..689358,689448..689537,689635..689670,689762..689845,689967..690056,690330..690644,690876..691091,691365..691436))] [gbkey=CDS]'	T
'5.1.9.6.6'	'Lipid metabolism.fatty acid metabolism.fatty acid degradation.glyoxylate cycle.acetate-malate shunt'	''	''
'5.1.9.6.6.1'	'Lipid metabolism.fatty acid metabolism.fatty acid degradation.glyoxylate cycle.acetate-malate shunt.peroxisomal acetyl-CoA synthetase *(ACN/BZU)'	'lcl|nw_019013692.1_cds_xp_021896545.1_1077'	'mercator4v5.0: peroxisomal acetyl-CoA synthetase *(ACN/BZU) & original description: [gene=LOC110813640] [db_xref=GeneID:110813640] [protein=acetate/butyrate--CoA ligase AAE7, peroxisomal] [protein_id=XP_021896545.1] [location=complement(join(15295..16191,17188..17778,18825..19043))] [gbkey=CDS]'	T
'5.1.10'	'Lipid metabolism.fatty acid metabolism.fatty acid cyclopropanation'	''	''
'5.1.10.1'	'Lipid metabolism.fatty acid metabolism.fatty acid cyclopropanation.cyclopropane fatty acid synthase'	'lcl|nw_019013284.1_cds_xp_021891763.1_669'	'mercator4v5.0: cyclopropane fatty acid synthase & original description: [gene=LOC110810033] [db_xref=GeneID:110810033] [protein=sphingolipid C9-methyltransferase 2-like] [protein_id=XP_021891763.1] [location=complement(join(5013..5139,5229..5309,5414..5550,5673..5766,8349..8422,8498..8659,8753..8812,8889..8951,9052..9175,9270..9325,9405..9500,9606..9708,10070..10218,10395..10423,10681..10861,11227..11319))] [gbkey=CDS]'	T
'5.1.10.1'	'Lipid metabolism.fatty acid metabolism.fatty acid cyclopropanation.cyclopropane fatty acid synthase'	'lcl|nw_019013284.1_cds_xp_021891771.1_670'	'mercator4v5.0: cyclopropane fatty acid synthase & original description: [gene=LOC110810033] [db_xref=GeneID:110810033] [protein=sphingolipid C9-methyltransferase 2-like] [protein_id=XP_021891771.1] [location=complement(join(5013..5139,5229..5309,5414..5550,5673..5766,8349..8422,8498..8659,8753..8812,8889..8951,9052..9175,9270..9325,9405..9500,9606..9708,10070..10218,10395..10423,10681..10861,11227..11319))] [gbkey=CDS]'	T
'5.1.10.1'	'Lipid metabolism.fatty acid metabolism.fatty acid cyclopropanation.cyclopropane fatty acid synthase'	'lcl|nw_019013284.1_cds_xp_021891779.1_671'	'mercator4v5.0: cyclopropane fatty acid synthase & original description: [gene=LOC110810033] [db_xref=GeneID:110810033] [protein=sphingolipid C9-methyltransferase 2-like] [protein_id=XP_021891779.1] [location=complement(join(5013..5139,5229..5309,5414..5550,5673..5766,8349..8422,8498..8659,8753..8812,8889..8951,9052..9175,9270..9325,9405..9500,9606..9708,10070..10218,10395..10423,10681..10861,11227..11319))] [gbkey=CDS]'	T
'5.1.10.1'	'Lipid metabolism.fatty acid metabolism.fatty acid cyclopropanation.cyclopropane fatty acid synthase'	'lcl|nw_019014648.1_cds_xp_021899560.1_14674'	'mercator4v5.0: cyclopropane fatty acid synthase & original description: [gene=LOC110815898] [db_xref=GeneID:110815898] [protein=uncharacterized protein LOC110815898] [protein_id=XP_021899560.1] [location=complement(join(164265..164333,164423..164528,164619..164699,164805..164941,165060..165153,167758..167831,167906..168067,168163..168222,168327..168389,168499..168622,168713..168768,168847..168942,169048..169150,169548..169696,169864..169892,170105..170285,170678..170801,170879..171026,171139..171217,171358..171417,171597..171698,171780..171885,172091..172308,174143..174316))] [gbkey=CDS]'	T
'5.1.10.1'	'Lipid metabolism.fatty acid metabolism.fatty acid cyclopropanation.cyclopropane fatty acid synthase'	'lcl|nw_019014648.1_cds_xp_021899561.1_14675'	'mercator4v5.0: cyclopropane fatty acid synthase & original description: [gene=LOC110815898] [db_xref=GeneID:110815898] [protein=uncharacterized protein LOC110815898] [protein_id=XP_021899561.1] [location=complement(join(164265..164333,164423..164528,164619..164699,164805..164941,165060..165153,167758..167831,167906..168067,168163..168222,168327..168389,168499..168622,168713..168768,168847..168942,169048..169150,169548..169696,169864..169892,170105..170285,170678..170801,170879..171026,171139..171217,171358..171417,171597..171698,171780..171885,172091..172308,174143..174316))] [gbkey=CDS]'	T
'5.2'	'Lipid metabolism.glycerolipid metabolism'	''	''
'5.2.1'	'Lipid metabolism.glycerolipid metabolism.phosphatidate biosynthesis'	''	''
'5.2.1.1'	'Lipid metabolism.glycerolipid metabolism.phosphatidate biosynthesis.plastidial phosphatidate biosynthesis'	''	''
'5.2.1.1.1'	'Lipid metabolism.glycerolipid metabolism.phosphatidate biosynthesis.plastidial phosphatidate biosynthesis.dihydroxyacetone phosphate reductase *(SFD1)'	'lcl|nw_019014673.1_cds_xp_021903976.1_18736'	'mercator4v5.0: dihydroxyacetone phosphate reductase *(SFD1) & original description: [gene=LOC110819186] [db_xref=GeneID:110819186] [protein=glycerol-3-phosphate dehydrogenase [NAD(+)] 2, chloroplastic] [protein_id=XP_021903976.1] [location=join(403590..403853,403986..404122,404243..404348,404530..404731,404847..404934,405407..405554,405756..405905,405990..406139,406248..406262)] [gbkey=CDS]'	T
'5.2.1.1.2'	'Lipid metabolism.glycerolipid metabolism.phosphatidate biosynthesis.plastidial phosphatidate biosynthesis.glycerol-3-phosphate acyltransferase *(ATS1)'	'lcl|nw_019014484.1_cds_xp_021887189.1_3522'	'mercator4v5.0: glycerol-3-phosphate acyltransferase *(ATS1) & original description: [gene=LOC110806593] [db_xref=GeneID:110806593] [protein=glycerol-3-phosphate acyltransferase, chloroplastic isoform X1] [protein_id=XP_021887189.1] [location=complement(join(91589..91711,91778..91897,92860..92938,93586..93696,93803..93864,93953..94054,95474..95531,112314..112411,112537..112623,117506..117603,119788..120127))] [gbkey=CDS]'	T
'5.2.1.1.2'	'Lipid metabolism.glycerolipid metabolism.phosphatidate biosynthesis.plastidial phosphatidate biosynthesis.glycerol-3-phosphate acyltransferase *(ATS1)'	'lcl|nw_019014484.1_cds_xp_021887190.1_3523'	'mercator4v5.0: glycerol-3-phosphate acyltransferase *(ATS1) & original description: [gene=LOC110806593] [db_xref=GeneID:110806593] [protein=glycerol-3-phosphate acyltransferase, chloroplastic isoform X2] [protein_id=XP_021887190.1] [location=complement(join(91589..91711,91778..91897,92860..92938,93586..93696,93803..93864,93953..94054,95474..95531,112314..112411,112537..112623,117506..117565))] [gbkey=CDS]'	T
'5.2.1.1.3'	'Lipid metabolism.glycerolipid metabolism.phosphatidate biosynthesis.plastidial phosphatidate biosynthesis.lysophosphatidate acyltransferase *(ATS2)'	'lcl|nw_019014646.1_cds_xp_021899225.1_14582'	'mercator4v5.0: lysophosphatidate acyltransferase *(ATS2) & original description: [gene=LOC110815655] [db_xref=GeneID:110815655] [protein=1-acyl-sn-glycerol-3-phosphate acyltransferase 1, chloroplastic] [protein_id=XP_021899225.1] [location=complement(join(1571053..1571268,1571871..1571972,1572169..1572575,1572676..1572867,1573281..1573353,1574004..1574047,1574215..1574257))] [gbkey=CDS]'	T
'5.2.1.1.3'	'Lipid metabolism.glycerolipid metabolism.phosphatidate biosynthesis.plastidial phosphatidate biosynthesis.lysophosphatidate acyltransferase *(ATS2)'	'lcl|nw_019014646.1_cds_xp_021899226.1_14583'	'mercator4v5.0: lysophosphatidate acyltransferase *(ATS2) & original description: [gene=LOC110815655] [db_xref=GeneID:110815655] [protein=1-acyl-sn-glycerol-3-phosphate acyltransferase 1, chloroplastic] [protein_id=XP_021899226.1] [location=complement(join(1571053..1571268,1571871..1571972,1572169..1572575,1572676..1572867,1573281..1573353,1574004..1574047,1574215..1574257))] [gbkey=CDS]'	T
'5.2.1.1.3'	'Lipid metabolism.glycerolipid metabolism.phosphatidate biosynthesis.plastidial phosphatidate biosynthesis.lysophosphatidate acyltransferase *(ATS2)'	'lcl|nw_019014646.1_cds_xp_021899227.1_14584'	'mercator4v5.0: lysophosphatidate acyltransferase *(ATS2) & original description: [gene=LOC110815655] [db_xref=GeneID:110815655] [protein=1-acyl-sn-glycerol-3-phosphate acyltransferase 1, chloroplastic] [protein_id=XP_021899227.1] [location=complement(join(1571053..1571268,1571871..1571972,1572169..1572575,1572676..1572867,1573281..1573353,1574004..1574047,1574215..1574257))] [gbkey=CDS]'	T
'5.2.1.2'	'Lipid metabolism.glycerolipid metabolism.phosphatidate biosynthesis.endoplasmic reticulum phosphatidate biosynthesis'	''	''
'5.2.1.2.1'	'Lipid metabolism.glycerolipid metabolism.phosphatidate biosynthesis.endoplasmic reticulum phosphatidate biosynthesis.NAD-dependent glycerol-3-phosphate dehydrogenase'	'lcl|nw_019014495.1_cds_xp_021887433.1_3741'	'mercator4v5.0: NAD-dependent glycerol-3-phosphate dehydrogenase & original description: [gene=LOC110806800] [db_xref=GeneID:110806800] [protein=probable glycerol-3-phosphate dehydrogenase [NAD(+)] 1, cytosolic] [protein_id=XP_021887433.1] [location=join(372817..373477,374094..374315,374897..375144,375865..376004,376236..376362)] [gbkey=CDS]'	T
'5.2.1.2.1'	'Lipid metabolism.glycerolipid metabolism.phosphatidate biosynthesis.endoplasmic reticulum phosphatidate biosynthesis.NAD-dependent glycerol-3-phosphate dehydrogenase'	'lcl|nw_019014510.1_cds_xp_021887878.1_4152'	'mercator4v5.0: NAD-dependent glycerol-3-phosphate dehydrogenase & original description: [gene=LOC110807154] [db_xref=GeneID:110807154] [protein=glycerol-3-phosphate dehydrogenase [NAD(+)] GPDHC1, cytosolic isoform X1] [protein_id=XP_021887878.1] [location=complement(join(182058..182184,190539..190678,190935..191182,192011..192232,193060..193711))] [gbkey=CDS]'	T
'5.2.1.2.1'	'Lipid metabolism.glycerolipid metabolism.phosphatidate biosynthesis.endoplasmic reticulum phosphatidate biosynthesis.NAD-dependent glycerol-3-phosphate dehydrogenase'	'lcl|nw_019014510.1_cds_xp_021887879.1_4153'	'mercator4v5.0: NAD-dependent glycerol-3-phosphate dehydrogenase & original description: [gene=LOC110807154] [db_xref=GeneID:110807154] [protein=glycerol-3-phosphate dehydrogenase [NAD(+)] GPDHC1, cytosolic isoform X1] [protein_id=XP_021887879.1] [location=complement(join(182058..182184,190539..190678,190935..191182,192011..192232,193060..193711))] [gbkey=CDS]'	T
'5.2.1.2.1'	'Lipid metabolism.glycerolipid metabolism.phosphatidate biosynthesis.endoplasmic reticulum phosphatidate biosynthesis.NAD-dependent glycerol-3-phosphate dehydrogenase'	'lcl|nw_019014510.1_cds_xp_021887880.1_4154'	'mercator4v5.0: NAD-dependent glycerol-3-phosphate dehydrogenase & original description: [gene=LOC110807154] [db_xref=GeneID:110807154] [protein=glycerol-3-phosphate dehydrogenase [NAD(+)] GPDHC1, cytosolic isoform X1] [protein_id=XP_021887880.1] [location=complement(join(182058..182184,190539..190678,190935..191182,192011..192232,193060..193711))] [gbkey=CDS]'	T
'5.2.1.2.1'	'Lipid metabolism.glycerolipid metabolism.phosphatidate biosynthesis.endoplasmic reticulum phosphatidate biosynthesis.NAD-dependent glycerol-3-phosphate dehydrogenase'	'lcl|nw_019014510.1_cds_xp_021887881.1_4155'	'mercator4v5.0: NAD-dependent glycerol-3-phosphate dehydrogenase & original description: [gene=LOC110807154] [db_xref=GeneID:110807154] [protein=glycerol-3-phosphate dehydrogenase [NAD(+)] GPDHC1, cytosolic isoform X2] [protein_id=XP_021887881.1] [location=complement(join(189465..189525,190539..190678,190935..191182,192011..192232,193060..193711))] [gbkey=CDS]'	T
'5.2.1.2.2'	'Lipid metabolism.glycerolipid metabolism.phosphatidate biosynthesis.endoplasmic reticulum phosphatidate biosynthesis.glycerol-3-phosphate acyltransferase *(GPAT4-8)'	'lcl|nw_019014529.1_cds_xp_021888644.1_4812'	'mercator4v5.0: glycerol-3-phosphate acyltransferase *(GPAT4-8) & original description: [gene=LOC110807735] [db_xref=GeneID:110807735] [protein=glycerol-3-phosphate 2-O-acyltransferase 6] [protein_id=XP_021888644.1] [location=complement(join(266029..266904,268336..268953))] [gbkey=CDS]'	T
'5.2.1.2.2'	'Lipid metabolism.glycerolipid metabolism.phosphatidate biosynthesis.endoplasmic reticulum phosphatidate biosynthesis.glycerol-3-phosphate acyltransferase *(GPAT4-8)'	'lcl|nw_019014673.1_cds_xp_021904189.1_19024'	'mercator4v5.0: glycerol-3-phosphate acyltransferase *(GPAT4-8) & original description: [gene=LOC110819339] [db_xref=GeneID:110819339] [protein=LOW QUALITY PROTEIN: glycerol-3-phosphate acyltransferase 5-like] [exception=unclassified translation discrepancy] [protein_id=XP_021904189.1] [location=join(2451343..2451840,2451842..2451895,2452037..2452972)] [gbkey=CDS]'	T
'5.2.1.2.2'	'Lipid metabolism.glycerolipid metabolism.phosphatidate biosynthesis.endoplasmic reticulum phosphatidate biosynthesis.glycerol-3-phosphate acyltransferase *(GPAT4-8)'	'lcl|nw_019014681.1_cds_xp_021906220.1_20782'	'mercator4v5.0: glycerol-3-phosphate acyltransferase *(GPAT4-8) & original description: [gene=LOC110820900] [db_xref=GeneID:110820900] [protein=glycerol-3-phosphate 2-O-acyltransferase 4] [protein_id=XP_021906220.1] [location=join(300405..300715,300963..301275,302754..303632)] [gbkey=CDS]'	T
'5.2.1.2.2'	'Lipid metabolism.glycerolipid metabolism.phosphatidate biosynthesis.endoplasmic reticulum phosphatidate biosynthesis.glycerol-3-phosphate acyltransferase *(GPAT4-8)'	'lcl|nw_019014687.1_cds_xp_021908807.1_23079'	'mercator4v5.0: glycerol-3-phosphate acyltransferase *(GPAT4-8) & original description: [gene=LOC110822880] [db_xref=GeneID:110822880] [protein=glycerol-3-phosphate 2-O-acyltransferase 6-like] [protein_id=XP_021908807.1] [location=join(2717573..2718184,2718289..2719185)] [gbkey=CDS]'	T
'5.2.1.2.3'	'Lipid metabolism.glycerolipid metabolism.phosphatidate biosynthesis.endoplasmic reticulum phosphatidate biosynthesis.glycerol-3-phosphate acyltransferase *(GPAT9)'	'lcl|nw_019014672.1_cds_xp_021903758.1_18627'	'mercator4v5.0: glycerol-3-phosphate acyltransferase *(GPAT9) & original description: [gene=LOC110818999] [db_xref=GeneID:110818999] [protein=glycerol-3-phosphate acyltransferase 3 isoform X1] [protein_id=XP_021903758.1] [location=join(1970463..1970581,1970837..1970894,1971219..1971337,1971584..1971683,1972470..1972613,1972698..1972794,1973360..1973447,1973528..1973624,1973700..1973785,1974050..1974169,1974278..1974376,1975267..1975315)] [gbkey=CDS]'	T
'5.2.1.2.3'	'Lipid metabolism.glycerolipid metabolism.phosphatidate biosynthesis.endoplasmic reticulum phosphatidate biosynthesis.glycerol-3-phosphate acyltransferase *(GPAT9)'	'lcl|nw_019014672.1_cds_xp_021903759.1_18628'	'mercator4v5.0: glycerol-3-phosphate acyltransferase *(GPAT9) & original description: [gene=LOC110818999] [db_xref=GeneID:110818999] [protein=glycerol-3-phosphate acyltransferase 3 isoform X1] [protein_id=XP_021903759.1] [location=join(1970463..1970581,1970837..1970894,1971219..1971337,1971584..1971683,1972470..1972613,1972698..1972794,1973360..1973447,1973528..1973624,1973700..1973785,1974050..1974169,1974278..1974376,1975267..1975315)] [gbkey=CDS]'	T
'5.2.1.2.3'	'Lipid metabolism.glycerolipid metabolism.phosphatidate biosynthesis.endoplasmic reticulum phosphatidate biosynthesis.glycerol-3-phosphate acyltransferase *(GPAT9)'	'lcl|nw_019014672.1_cds_xp_021903760.1_18629'	'mercator4v5.0: glycerol-3-phosphate acyltransferase *(GPAT9) & original description: [gene=LOC110818999] [db_xref=GeneID:110818999] [protein=glycerol-3-phosphate acyltransferase 3 isoform X2] [protein_id=XP_021903760.1] [location=join(1970463..1970581,1970837..1970894,1971219..1971337,1971584..1971683,1972470..1972565,1972698..1972794,1973360..1973447,1973528..1973624,1973700..1973785,1974050..1974169,1974278..1974376,1975267..1975315)] [gbkey=CDS]'	T
'5.2.1.2.4'	'Lipid metabolism.glycerolipid metabolism.phosphatidate biosynthesis.endoplasmic reticulum phosphatidate biosynthesis.lysophosphatidate acyltransferase *(LPAT)'	'lcl|nw_019014600.1_cds_xp_021893331.1_9095'	'mercator4v5.0: 1-acylglycerol-3-phosphate O-acyltransferase & original description: [gene=LOC110811217] [db_xref=GeneID:110811217] [protein=1-acyl-sn-glycerol-3-phosphate acyltransferase 2-like] [protein_id=XP_021893331.1] [location=complement(join(135462..135489,135687..135742,135845..136186,136366..136443,137436..137495,137825..137898,138039..138042))] [gbkey=CDS]'	T
'5.2.1.2.4'	'Lipid metabolism.glycerolipid metabolism.phosphatidate biosynthesis.endoplasmic reticulum phosphatidate biosynthesis.lysophosphatidate acyltransferase *(LPAT)'	'lcl|nw_019014608.1_cds_xp_021894090.1_9861'	'mercator4v5.0: 1-acylglycerol-3-phosphate O-acyltransferase & original description: [gene=LOC110811820] [db_xref=GeneID:110811820] [protein=1-acyl-sn-glycerol-3-phosphate acyltransferase 3-like] [protein_id=XP_021894090.1] [location=join(529695..529775,529884..530006,530340..530379,530501..530574,530868..530927,531246..531323,531403..531561,531708..531833,532100..532192,532319..532405,532499..532720)] [gbkey=CDS]'	T
'5.2.1.2.4'	'Lipid metabolism.glycerolipid metabolism.phosphatidate biosynthesis.endoplasmic reticulum phosphatidate biosynthesis.lysophosphatidate acyltransferase *(LPAT)'	'lcl|nw_019014608.1_cds_xp_021894092.1_9862'	'mercator4v5.0: 1-acylglycerol-3-phosphate O-acyltransferase & original description: [gene=LOC110811821] [db_xref=GeneID:110811821] [protein=1-acyl-sn-glycerol-3-phosphate acyltransferase PLS1-like] [protein_id=XP_021894092.1] [location=join(534214..534294,534592..534714,534853..534892,535003..535076,535166..535225,535401..535478,535600..535758,535946..536071,536176..536268,536649..536813)] [gbkey=CDS]'	T
'5.2.1.2.4'	'Lipid metabolism.glycerolipid metabolism.phosphatidate biosynthesis.endoplasmic reticulum phosphatidate biosynthesis.lysophosphatidate acyltransferase *(LPAT)'	'lcl|nw_019014628.1_cds_xp_021896409.1_11879'	'mercator4v5.0: 1-acylglycerol-3-phosphate O-acyltransferase & original description: [gene=LOC110813535] [db_xref=GeneID:110813535] [protein=probable 1-acyl-sn-glycerol-3-phosphate acyltransferase 4] [protein_id=XP_021896409.1] [location=join(293367..293602,293694..293824,293961..294037,294118..294153)] [gbkey=CDS]'	T
'5.2.1.2.4'	'Lipid metabolism.glycerolipid metabolism.phosphatidate biosynthesis.endoplasmic reticulum phosphatidate biosynthesis.lysophosphatidate acyltransferase *(LPAT)'	'lcl|nw_019014630.1_cds_xp_021896676.1_12183'	'mercator4v5.0: 1-acylglycerol-3-phosphate O-acyltransferase & original description: [gene=LOC110813736] [db_xref=GeneID:110813736] [protein=probable 1-acyl-sn-glycerol-3-phosphate acyltransferase 5 isoform X2] [protein_id=XP_021896676.1] [location=join(703313..703884,704057..704187,704940..705103,705512..705589)] [gbkey=CDS]'	T
'5.2.1.2.4'	'Lipid metabolism.glycerolipid metabolism.phosphatidate biosynthesis.endoplasmic reticulum phosphatidate biosynthesis.lysophosphatidate acyltransferase *(LPAT)'	'lcl|nw_019014630.1_cds_xp_021896677.1_12184'	'mercator4v5.0: 1-acylglycerol-3-phosphate O-acyltransferase & original description: [gene=LOC110813736] [db_xref=GeneID:110813736] [protein=probable 1-acyl-sn-glycerol-3-phosphate acyltransferase 5 isoform X3] [protein_id=XP_021896677.1] [location=join(703313..703884,704057..704187,704940..705103,705543..705557)] [gbkey=CDS]'	T
'5.2.1.2.4'	'Lipid metabolism.glycerolipid metabolism.phosphatidate biosynthesis.endoplasmic reticulum phosphatidate biosynthesis.lysophosphatidate acyltransferase *(LPAT)'	'lcl|nw_019014630.1_cds_xp_021896673.1_12185'	'mercator4v5.0: 1-acylglycerol-3-phosphate O-acyltransferase & original description: [gene=LOC110813736] [db_xref=GeneID:110813736] [protein=probable 1-acyl-sn-glycerol-3-phosphate acyltransferase 5 isoform X1] [protein_id=XP_021896673.1] [location=join(703313..703884,704057..704187,704940..705385)] [gbkey=CDS]'	T
'5.2.1.2.4'	'Lipid metabolism.glycerolipid metabolism.phosphatidate biosynthesis.endoplasmic reticulum phosphatidate biosynthesis.lysophosphatidate acyltransferase *(LPAT)'	'lcl|nw_019014630.1_cds_xp_021896674.1_12186'	'mercator4v5.0: 1-acylglycerol-3-phosphate O-acyltransferase & original description: [gene=LOC110813736] [db_xref=GeneID:110813736] [protein=probable 1-acyl-sn-glycerol-3-phosphate acyltransferase 5 isoform X1] [protein_id=XP_021896674.1] [location=join(703313..703884,704057..704187,704940..705385)] [gbkey=CDS]'	T
'5.2.1.2.4'	'Lipid metabolism.glycerolipid metabolism.phosphatidate biosynthesis.endoplasmic reticulum phosphatidate biosynthesis.lysophosphatidate acyltransferase *(LPAT)'	'lcl|nw_019014630.1_cds_xp_021896675.1_12187'	'mercator4v5.0: 1-acylglycerol-3-phosphate O-acyltransferase & original description: [gene=LOC110813736] [db_xref=GeneID:110813736] [protein=probable 1-acyl-sn-glycerol-3-phosphate acyltransferase 5 isoform X1] [protein_id=XP_021896675.1] [location=join(703313..703884,704057..704187,704940..705385)] [gbkey=CDS]'	T
'5.2.1.3'	'Lipid metabolism.glycerolipid metabolism.phosphatidate biosynthesis.mitochondrial lysophosphatidate biosynthesis'	''	''
'5.2.1.3.1'	'Lipid metabolism.glycerolipid metabolism.phosphatidate biosynthesis.mitochondrial lysophosphatidate biosynthesis.glycerol-3-phosphate acyltransferase *(GPAT1-3)'	'lcl|nw_019014642.1_cds_xp_021898307.1_13716'	'mercator4v5.0: glycerol-3-phosphate acyltransferase *(GPAT) & original description: [gene=LOC110814995] [db_xref=GeneID:110814995] [protein=glycerol-3-phosphate acyltransferase 1] [protein_id=XP_021898307.1] [location=join(831357..832133,832353..833213)] [gbkey=CDS]'	T
'5.2.1.3.1'	'Lipid metabolism.glycerolipid metabolism.phosphatidate biosynthesis.mitochondrial lysophosphatidate biosynthesis.glycerol-3-phosphate acyltransferase *(GPAT1-3)'	'lcl|nw_019014643.1_cds_xp_021898595.1_13918'	'mercator4v5.0: glycerol-3-phosphate acyltransferase *(GPAT) & original description: [gene=LOC110815224] [db_xref=GeneID:110815224] [protein=probable glycerol-3-phosphate acyltransferase 3] [protein_id=XP_021898595.1] [location=join(763380..764111,764260..765129)] [gbkey=CDS]'	T
'5.2.1.3.1'	'Lipid metabolism.glycerolipid metabolism.phosphatidate biosynthesis.mitochondrial lysophosphatidate biosynthesis.glycerol-3-phosphate acyltransferase *(GPAT1-3)'	'lcl|nw_019014643.1_cds_xp_021898580.1_13919'	'mercator4v5.0: glycerol-3-phosphate acyltransferase *(GPAT) & original description: [gene=LOC110815211] [db_xref=GeneID:110815211] [protein=probable glycerol-3-phosphate acyltransferase 3] [protein_id=XP_021898580.1] [location=join(769747..770526,770630..771490)] [gbkey=CDS]'	T
'5.2.1.3.1'	'Lipid metabolism.glycerolipid metabolism.phosphatidate biosynthesis.mitochondrial lysophosphatidate biosynthesis.glycerol-3-phosphate acyltransferase *(GPAT1-3)'	'lcl|nw_019014674.1_cds_xp_021904369.1_19108'	'mercator4v5.0: glycerol-3-phosphate acyltransferase *(GPAT) & original description: [gene=LOC110819467] [db_xref=GeneID:110819467] [protein=probable glycerol-3-phosphate acyltransferase 3] [protein_id=XP_021904369.1] [location=join(651894..652601,652990..653877)] [gbkey=CDS]'	T
'5.2.1.4'	'Lipid metabolism.glycerolipid metabolism.phosphatidate biosynthesis.diacylglycerol kinase'	'lcl|nw_019012000.1_cds_xp_021908314.1_188'	'mercator4v5.0: diacylglycerol kinase & original description: [gene=LOC110822458] [db_xref=GeneID:110822458] [protein=diacylglycerol kinase 5-like] [protein_id=XP_021908314.1] [location=join(6479..6625,7096..7144,7837..8024)] [gbkey=CDS]'	T
'5.2.1.4'	'Lipid metabolism.glycerolipid metabolism.phosphatidate biosynthesis.diacylglycerol kinase'	'lcl|nw_019014255.1_cds_xp_021908792.1_2144'	'mercator4v5.0: diacylglycerol kinase & original description: [gene=LOC110822868] [db_xref=GeneID:110822868] [protein=diacylglycerol kinase 4 isoform X1] [protein_id=XP_021908792.1] [location=complement(join(17478..17636,17757..17873,18030..18117,18598..18675,19947..20017,20254..20336,20797..20872,21062..21149,21415..21500,21597..21734,21912..22034,23083..23439))] [gbkey=CDS]'	T
'5.2.1.4'	'Lipid metabolism.glycerolipid metabolism.phosphatidate biosynthesis.diacylglycerol kinase'	'lcl|nw_019014255.1_cds_xp_021908800.1_2145'	'mercator4v5.0: diacylglycerol kinase & original description: [gene=LOC110822868] [db_xref=GeneID:110822868] [protein=diacylglycerol kinase 4 isoform X2] [protein_id=XP_021908800.1] [location=complement(join(17478..17636,17757..17873,18030..18117,18598..18675,19947..20017,20254..20336,20797..20872,21062..21149,21415..21500,21597..21734,21912..22034,22192..22278))] [gbkey=CDS]'	T
'5.2.1.4'	'Lipid metabolism.glycerolipid metabolism.phosphatidate biosynthesis.diacylglycerol kinase'	'lcl|nw_019014598.1_cds_xp_021893249.1_9033'	'mercator4v5.0: diacylglycerol kinase & original description: [gene=LOC110811151] [db_xref=GeneID:110811151] [protein=LOW QUALITY PROTEIN: diacylglycerol kinase 1] [partial=3'] [transl_except=(pos:1426..1428,aa:Other),(pos:1459..1461,aa:Other)] [protein_id=XP_021893249.1] [location=complement(join(<378272..378313,378952..379116,379691..379810,380536..380632,380810..381132,383156..384310))] [gbkey=CDS]'	T
'5.2.1.4'	'Lipid metabolism.glycerolipid metabolism.phosphatidate biosynthesis.diacylglycerol kinase'	'lcl|nw_019014658.1_cds_xp_021901091.1_16059'	'mercator4v5.0: diacylglycerol kinase & original description: [gene=LOC110817008] [db_xref=GeneID:110817008] [protein=LOW QUALITY PROTEIN: diacylglycerol kinase 5-like] [exception=unclassified translation discrepancy] [protein_id=XP_021901091.1] [location=join(659601..659798,659934..660056,660159..660331,660796..660904,660906..660965,661046..661094,661451..661533,662467..662534,663032..663110)] [gbkey=CDS]'	T
'5.2.1.4'	'Lipid metabolism.glycerolipid metabolism.phosphatidate biosynthesis.diacylglycerol kinase'	'lcl|nw_019014658.1_cds_xp_021901088.1_16060'	'mercator4v5.0: diacylglycerol kinase & original description: [gene=LOC110817004] [db_xref=GeneID:110817004] [protein=diacylglycerol kinase 5-like] [protein_id=XP_021901088.1] [location=join(670239..670454,670590..670712,670815..670943,671346..671431,671864..671987,672067..672115,672472..672554,673488..673555,674053..674127,674637..674724,674849..674965,675340..675672)] [gbkey=CDS]'	T
'5.2.1.4'	'Lipid metabolism.glycerolipid metabolism.phosphatidate biosynthesis.diacylglycerol kinase'	'lcl|nw_019014680.1_cds_xp_021905959.1_20427'	'mercator4v5.0: diacylglycerol kinase & original description: [gene=LOC110820691] [db_xref=GeneID:110820691] [protein=diacylglycerol kinase 5-like] [protein_id=XP_021905959.1] [location=join(180174..180209,181031..181045,181185..181301,181907..182233)] [gbkey=CDS]'	T
'5.2.1.5'	'Lipid metabolism.glycerolipid metabolism.phosphatidate biosynthesis.lyso-glycerophospholipid acyltransferase'	'lcl|nw_019014573.1_cds_xp_021891096.1_7047'	'mercator4v5.0: lyso-glycerophospholipid acyltransferase & original description: [gene=LOC110809537] [db_xref=GeneID:110809537] [protein=N-acylphosphatidylethanolamine synthase] [protein_id=XP_021891096.1] [location=complement(join(32358..32482,32590..32638,33177..33314,33751..33836,36375..36502,36581..36789))] [gbkey=CDS]'	T
'5.2.2'	'Lipid metabolism.glycerolipid metabolism.diacylglycerol biosynthesis'	''	''
'5.2.2.1'	'Lipid metabolism.glycerolipid metabolism.diacylglycerol biosynthesis.phosphatidate phosphatase *(LPP-alpha)'	'lcl|nw_019014382.1_cds_xp_021912201.1_2632'	'mercator4v5.0: phosphatidate phosphatase *(LPP-alpha) & original description: [gene=LOC110825957] [db_xref=GeneID:110825957] [protein=lipid phosphate phosphatase 2-like isoform X1] [protein_id=XP_021912201.1] [location=join(21955..22014,22910..23140,23243..23330,23441..23550,23764..23854,23947..24135,24456..24515,25008..25165)] [gbkey=CDS]'	T
'5.2.2.1'	'Lipid metabolism.glycerolipid metabolism.diacylglycerol biosynthesis.phosphatidate phosphatase *(LPP-alpha)'	'lcl|nw_019014382.1_cds_xp_021912203.1_2633'	'mercator4v5.0: phosphatidate phosphatase *(LPP-alpha) & original description: [gene=LOC110825957] [db_xref=GeneID:110825957] [protein=lipid phosphate phosphatase 2-like isoform X2] [protein_id=XP_021912203.1] [location=join(21955..22014,22913..23140,23243..23330,23441..23550,23764..23854,23947..24135,24456..24515,25008..25165)] [gbkey=CDS]'	T
'5.2.2.1'	'Lipid metabolism.glycerolipid metabolism.diacylglycerol biosynthesis.phosphatidate phosphatase *(LPP-alpha)'	'lcl|nw_019014382.1_cds_xp_021912199.1_2634'	'mercator4v5.0: phosphatidate phosphatase *(LPP-alpha) & original description: [gene=LOC110825956] [db_xref=GeneID:110825956] [protein=lipid phosphate phosphatase 2-like isoform X1] [protein_id=XP_021912199.1] [location=join(30617..30832,30939..31026,31109..31218,31331..31424,31923..32111,32212..32271,32923..33122)] [gbkey=CDS]'	T
'5.2.2.1'	'Lipid metabolism.glycerolipid metabolism.diacylglycerol biosynthesis.phosphatidate phosphatase *(LPP-alpha)'	'lcl|nw_019014382.1_cds_xp_021912200.1_2635'	'mercator4v5.0: phosphatidate phosphatase *(LPP-alpha) & original description: [gene=LOC110825956] [db_xref=GeneID:110825956] [protein=lipid phosphate phosphatase 2-like isoform X2] [protein_id=XP_021912200.1] [location=join(30617..30832,30939..31026,31151..31218,31331..31424,31923..32111,32212..32271,32923..33122)] [gbkey=CDS]'	T
'5.2.2.1'	'Lipid metabolism.glycerolipid metabolism.diacylglycerol biosynthesis.phosphatidate phosphatase *(LPP-alpha)'	'lcl|nw_019014522.1_cds_xp_021888313.1_4538'	'mercator4v5.0: phosphatidate phosphatase *(LPP-alpha) & original description: [gene=LOC110807480] [db_xref=GeneID:110807480] [protein=putative lipid phosphate phosphatase 3, chloroplastic] [partial=5'] [protein_id=XP_021888313.1] [location=complement(join(130390..130589,131192..131251,131395..131583,131733..>131835))] [gbkey=CDS]'	T
'5.2.2.1'	'Lipid metabolism.glycerolipid metabolism.diacylglycerol biosynthesis.phosphatidate phosphatase *(LPP-alpha)'	'lcl|nw_019014689.1_cds_xp_021909466.1_23846'	'mercator4v5.0: phosphatidate phosphatase *(LPP-alpha) & original description: [gene=LOC110823401] [db_xref=GeneID:110823401] [protein=lipid phosphate phosphatase 2-like] [protein_id=XP_021909466.1] [location=complement(join(3356986..3357137,3357241..3357300,3357387..3357575,3357845..3357938,3358043..3358152,3358253..3358340,3358439..3358654))] [gbkey=CDS]'	T
'5.2.2.2'	'Lipid metabolism.glycerolipid metabolism.diacylglycerol biosynthesis.phosphatidate phosphatase *(LPP-beta)'	'lcl|nw_019014663.1_cds_xp_021901945.1_16867'	'mercator4v5.0: phosphatidate phosphatase *(LPP-beta) & original description: [gene=LOC110817626] [db_xref=GeneID:110817626] [protein=probable lipid phosphate phosphatase beta] [protein_id=XP_021901945.1] [location=1345620..1346315] [gbkey=CDS]'	T
'5.2.2.2'	'Lipid metabolism.glycerolipid metabolism.diacylglycerol biosynthesis.phosphatidate phosphatase *(LPP-beta)'	'lcl|nw_019014663.1_cds_xp_021901946.1_16868'	'mercator4v5.0: phosphatidate phosphatase *(LPP-beta) & original description: [gene=LOC110817626] [db_xref=GeneID:110817626] [protein=probable lipid phosphate phosphatase beta] [protein_id=XP_021901946.1] [location=1345620..1346315] [gbkey=CDS]'	T
'5.2.2.2'	'Lipid metabolism.glycerolipid metabolism.diacylglycerol biosynthesis.phosphatidate phosphatase *(LPP-beta)'	'lcl|nw_019014663.1_cds_xp_021901947.1_16869'	'mercator4v5.0: phosphatidate phosphatase *(LPP-beta) & original description: [gene=LOC110817626] [db_xref=GeneID:110817626] [protein=probable lipid phosphate phosphatase beta] [protein_id=XP_021901947.1] [location=1345620..1346315] [gbkey=CDS]'	T
'5.2.2.3'	'Lipid metabolism.glycerolipid metabolism.diacylglycerol biosynthesis.phosphatidate phosphatase *(LPP-gamma)'	'lcl|nw_019014518.1_cds_xp_021888180.1_4423'	'mercator4v5.0: phosphatidate phosphatase *(LPP-gamma) & original description: [gene=LOC110807365] [db_xref=GeneID:110807365] [protein=lipid phosphate phosphatase gamma] [protein_id=XP_021888180.1] [location=complement(356449..357123)] [gbkey=CDS]'	T
'5.2.2.4'	'Lipid metabolism.glycerolipid metabolism.diacylglycerol biosynthesis.phosphatidate phosphatase *(LPP-epsilon)'	'lcl|nw_019011217.1_cds_xp_021912435.1_25'	'mercator4v5.0: phosphatidate phosphatase *(LPP-epsilon) & original description: [gene=LOC110826111] [db_xref=GeneID:110826111] [protein=lipid phosphate phosphatase epsilon 1, chloroplastic-like] [protein_id=XP_021912435.1] [location=join(1910..2233,4308..4533,5101..5174,5861..6091)] [gbkey=CDS]'	T
'5.2.3'	'Lipid metabolism.glycerolipid metabolism.triacylglycerol biosynthesis'	''	''
'5.2.3.1'	'Lipid metabolism.glycerolipid metabolism.triacylglycerol biosynthesis.acyl-CoA:diacylglycerol acyltransferase activities'	''	''
'5.2.3.1.1'	'Lipid metabolism.glycerolipid metabolism.triacylglycerol biosynthesis.acyl-CoA:diacylglycerol acyltransferase activities.acyl-CoA:diacylglycerol acyltransferase *(DGAT1)'	'lcl|nw_019013987.1_cds_xp_021901833.1_1522'	'mercator4v5.0: acyl-CoA:diacylglycerol acyltransferase *(DGAT1) & original description: [gene=LOC110817543] [db_xref=GeneID:110817543] [protein=diacylglycerol O-acyltransferase 1-like] [protein_id=XP_021901833.1] [location=complement(join(16045..16149,16428..16481,16584..16646,17837..17884,18280..18342,18757..18768))] [gbkey=CDS]'	T
'5.2.3.1.1'	'Lipid metabolism.glycerolipid metabolism.triacylglycerol biosynthesis.acyl-CoA:diacylglycerol acyltransferase activities.acyl-CoA:diacylglycerol acyltransferase *(DGAT1)'	'lcl|nw_019013987.1_cds_xp_021901820.1_1523'	'mercator4v5.0: acyl-CoA:diacylglycerol acyltransferase *(DGAT1) & original description: [gene=LOC110817535] [db_xref=GeneID:110817535] [protein=diacylglycerol O-acyltransferase 1-like] [protein_id=XP_021901820.1] [location=complement(join(23211..23522,23651..23726,23853..23926,24045..24125,24492..24905))] [gbkey=CDS]'	T
'5.2.3.1.2'	'Lipid metabolism.glycerolipid metabolism.triacylglycerol biosynthesis.acyl-CoA:diacylglycerol acyltransferase activities.acyl-CoA:diacylglycerol acyltransferase *(DGAT2)'	'lcl|nw_019014686.1_cds_xp_021908101.1_22682'	'mercator4v5.0: acyl-CoA:diacylglycerol acyltransferase *(DGAT2) & original description: [gene=LOC110822322] [db_xref=GeneID:110822322] [protein=diacylglycerol O-acyltransferase 2D] [protein_id=XP_021908101.1] [location=complement(join(2840991..2841092,2841798..2841885,2842036..2842133,2842370..2842456,2844422..2844577,2844669..2844775,2844874..2844959,2845049..2845123,2845219..2845379))] [gbkey=CDS]'	T
'5.2.3.1.3'	'Lipid metabolism.glycerolipid metabolism.triacylglycerol biosynthesis.acyl-CoA:diacylglycerol acyltransferase activities.cytosolic acyl-CoA:diacylglycerol acyltransferase *(DGAT3)'	'lcl|nw_019014546.1_cds_xp_021889492.1_5570'	'mercator4v5.0: cytosolic acyl-CoA:diacylglycerol acyltransferase *(DGAT3) & original description: [gene=LOC110808333] [db_xref=GeneID:110808333] [protein=diacylglycerol O-acyltransferase 3, cytosolic] [protein_id=XP_021889492.1] [location=complement(join(65953..66459,66552..66905))] [gbkey=CDS]'	T
'5.2.3.2'	'Lipid metabolism.glycerolipid metabolism.triacylglycerol biosynthesis.phospholipid:diacylglycerol acyltransferase activities'	''	''
'5.2.3.2.1'	'Lipid metabolism.glycerolipid metabolism.triacylglycerol biosynthesis.phospholipid:diacylglycerol acyltransferase activities.phospholipid:diacylglycerol acyltransferase *(PDAT)'	'lcl|nw_019012994.1_cds_xp_021889764.1_518'	'mercator4v5.0: phospholipid:diacylglycerol acyltransferase *(PDAT) & original description: [gene=LOC110808547] [db_xref=GeneID:110808547] [protein=putative phospholipid:diacylglycerol acyltransferase 2 isoform X1] [protein_id=XP_021889764.1] [location=complement(join(6927..7416,7576..7832,7992..8334,8616..8899,9135..9357,9445..9899))] [gbkey=CDS]'	T
'5.2.3.2.1'	'Lipid metabolism.glycerolipid metabolism.triacylglycerol biosynthesis.phospholipid:diacylglycerol acyltransferase activities.phospholipid:diacylglycerol acyltransferase *(PDAT)'	'lcl|nw_019012994.1_cds_xp_021889773.1_519'	'mercator4v5.0: phospholipid:diacylglycerol acyltransferase *(PDAT) & original description: [gene=LOC110808547] [db_xref=GeneID:110808547] [protein=putative phospholipid:diacylglycerol acyltransferase 2 isoform X2] [protein_id=XP_021889773.1] [location=complement(join(6927..7416,7576..7832,7992..8334,8616..8899,9135..9357,9445..9620,9694..9729))] [gbkey=CDS]'	T
'5.2.3.2.1'	'Lipid metabolism.glycerolipid metabolism.triacylglycerol biosynthesis.phospholipid:diacylglycerol acyltransferase activities.phospholipid:diacylglycerol acyltransferase *(PDAT)'	'lcl|nw_019014664.1_cds_xp_021902017.1_17001'	'mercator4v5.0: phospholipid:diacylglycerol acyltransferase *(PDAT) & original description: [gene=LOC110817685] [db_xref=GeneID:110817685] [protein=phospholipid:diacylglycerol acyltransferase 1-like] [protein_id=XP_021902017.1] [location=join(1365373..1365890,1367670..1367892,1368029..1368309,1368444..1368765,1369217..1369476,1369714..1370197)] [gbkey=CDS]'	T
'5.2.3.2.1'	'Lipid metabolism.glycerolipid metabolism.triacylglycerol biosynthesis.phospholipid:diacylglycerol acyltransferase activities.phospholipid:diacylglycerol acyltransferase *(PDAT)'	'lcl|nw_019014667.1_cds_xp_021902838.1_17827'	'mercator4v5.0: phospholipid:diacylglycerol acyltransferase *(PDAT) & original description: [gene=LOC110818323] [db_xref=GeneID:110818323] [protein=phospholipid:diacylglycerol acyltransferase 1-like] [protein_id=XP_021902838.1] [location=complement(join(1013645..1014122,1014742..1015001,1015977..1016304,1016687..1016970,1017076..1017298,1018257..1018711))] [gbkey=CDS]'	T
'5.2.4'	'Lipid metabolism.glycerolipid metabolism.phosphatidylethanolamine biosynthesis'	''	''
'5.2.4.1'	'Lipid metabolism.glycerolipid metabolism.phosphatidylethanolamine biosynthesis.CDP-ethanolamine pathway'	''	''
'5.2.4.1.1'	'Lipid metabolism.glycerolipid metabolism.phosphatidylethanolamine biosynthesis.CDP-ethanolamine pathway.serine decarboxylase'	'lcl|nw_019014671.1_cds_xp_021903425.1_18369'	'mercator4v5.0: serine decarboxylase & original description: [gene=LOC110818756] [db_xref=GeneID:110818756] [protein=serine decarboxylase] [protein_id=XP_021903425.1] [location=join(1756161..1756497,1757586..1757817,1757912..1758105,1758206..1758342,1758683..1759249)] [gbkey=CDS]'	T
'5.2.4.1.1'	'Lipid metabolism.glycerolipid metabolism.phosphatidylethanolamine biosynthesis.CDP-ethanolamine pathway.serine decarboxylase'	'lcl|nw_019014671.1_cds_xp_021903426.1_18370'	'mercator4v5.0: serine decarboxylase & original description: [gene=LOC110818756] [db_xref=GeneID:110818756] [protein=serine decarboxylase] [protein_id=XP_021903426.1] [location=join(1756161..1756497,1757586..1757817,1757912..1758105,1758206..1758342,1758683..1759249)] [gbkey=CDS]'	T
'5.2.4.1.2'	'Lipid metabolism.glycerolipid metabolism.phosphatidylethanolamine biosynthesis.CDP-ethanolamine pathway.ethanolamine kinase'	'lcl|nw_019014617.1_cds_xp_021895175.1_10792'	'mercator4v5.0: ethanolamine kinase & original description: [gene=LOC110812663] [db_xref=GeneID:110812663] [protein=probable ethanolamine kinase] [protein_id=XP_021895175.1] [location=join(474930..475072,475520..475611,475796..475902,476336..476441,476959..477081,477298..477389,478766..478850,483172..483277,483398..483464,484314..484406,484493..484621)] [gbkey=CDS]'	T
'5.2.4.1.3'	'Lipid metabolism.glycerolipid metabolism.phosphatidylethanolamine biosynthesis.CDP-ethanolamine pathway.CTP:phosphorylethanolamine cytidylyltransferase'	'lcl|nw_019014577.1_cds_xp_021891462.1_7414'	'mercator4v5.0: CTP:phosphorylethanolamine cytidylyltransferase & original description: [gene=LOC110809828] [db_xref=GeneID:110809828] [protein=LOW QUALITY PROTEIN: ethanolamine-phosphate cytidylyltransferase-like] [exception=unclassified translation discrepancy] [protein_id=XP_021891462.1] [location=join(646070..646422,647234..647469,647781..647938,648663..648681,648684..648707,648710..648732,649439..649506,649638..649758,650208..650273,650359..650481,651196..651267)] [gbkey=CDS]'	T
'5.2.4.1.3'	'Lipid metabolism.glycerolipid metabolism.phosphatidylethanolamine biosynthesis.CDP-ethanolamine pathway.CTP:phosphorylethanolamine cytidylyltransferase'	'lcl|nw_019014692.1_cds_xp_021910628.1_24743'	'mercator4v5.0: CTP:phosphorylethanolamine cytidylyltransferase & original description: [gene=LOC110824339] [db_xref=GeneID:110824339] [protein=ethanolamine-phosphate cytidylyltransferase-like] [protein_id=XP_021910628.1] [location=complement(join(7138..7337,8919..9037,9109..9338))] [gbkey=CDS]'	T
'5.2.4.1.4'	'Lipid metabolism.glycerolipid metabolism.phosphatidylethanolamine biosynthesis.CDP-ethanolamine pathway.aminoalcohol phosphotransferase'	'lcl|nw_019014691.1_cds_xp_021910253.1_24578'	'mercator4v5.0: aminoalcohol phosphotransferase & original description: [gene=LOC110824047] [db_xref=GeneID:110824047] [protein=choline/ethanolaminephosphotransferase 1] [protein_id=XP_021910253.1] [location=complement(join(3718671..3718692,3718961..3719033,3719316..3719368,3719519..3719577,3719768..3719830,3720232..3720316,3720402..3720442,3720525..3720588,3720824..3720893,3722095..3722163,3722328..3722422,3722756..3722856,3722930..3722952,3723048..3723123,3723238..3723315,3723599..3723649,3723735..3723744,3724179..3724315))] [gbkey=CDS]'	T
'5.2.4.1.4'	'Lipid metabolism.glycerolipid metabolism.phosphatidylethanolamine biosynthesis.CDP-ethanolamine pathway.aminoalcohol phosphotransferase'	'lcl|nw_019014691.1_cds_xp_021910254.1_24579'	'mercator4v5.0: aminoalcohol phosphotransferase & original description: [gene=LOC110824047] [db_xref=GeneID:110824047] [protein=choline/ethanolaminephosphotransferase 1] [protein_id=XP_021910254.1] [location=complement(join(3718671..3718692,3718961..3719033,3719316..3719368,3719519..3719577,3719768..3719830,3720232..3720316,3720402..3720442,3720525..3720588,3720824..3720893,3722095..3722163,3722328..3722422,3722756..3722856,3722930..3722952,3723048..3723123,3723238..3723315,3723599..3723649,3723735..3723744,3724179..3724315))] [gbkey=CDS]'	T
'5.2.4.1.4'	'Lipid metabolism.glycerolipid metabolism.phosphatidylethanolamine biosynthesis.CDP-ethanolamine pathway.aminoalcohol phosphotransferase'	'lcl|nw_019014691.1_cds_xp_021910255.1_24580'	'mercator4v5.0: aminoalcohol phosphotransferase & original description: [gene=LOC110824047] [db_xref=GeneID:110824047] [protein=choline/ethanolaminephosphotransferase 1] [protein_id=XP_021910255.1] [location=complement(join(3718671..3718692,3718961..3719033,3719316..3719368,3719519..3719577,3719768..3719830,3720232..3720316,3720402..3720442,3720525..3720588,3720824..3720893,3722095..3722163,3722328..3722422,3722756..3722856,3722930..3722952,3723048..3723123,3723238..3723315,3723599..3723649,3723735..3723744,3724179..3724315))] [gbkey=CDS]'	T
'5.2.4.2'	'Lipid metabolism.glycerolipid metabolism.phosphatidylethanolamine biosynthesis.extramitochondrial phosphatidylserine decarboxylation pathway'	''	''
'5.2.4.2.1'	'Lipid metabolism.glycerolipid metabolism.phosphatidylethanolamine biosynthesis.extramitochondrial phosphatidylserine decarboxylation pathway.phosphatidylserine decarboxylase'	'lcl|nw_019013889.1_cds_xp_021900034.1_1366'	'mercator4v5.0: extramitochondrial phosphatidylserine decarboxylase & original description: [gene=LOC110816225] [db_xref=GeneID:110816225] [protein=phosphatidylserine decarboxylase proenzyme 3-like] [partial=5'] [protein_id=XP_021900034.1] [location=complement(join(20727..20876,21343..21393,21489..21575,22393..22485,22581..22655,22791..>22886))] [gbkey=CDS]'	T
'5.2.4.2.1'	'Lipid metabolism.glycerolipid metabolism.phosphatidylethanolamine biosynthesis.extramitochondrial phosphatidylserine decarboxylation pathway.phosphatidylserine decarboxylase'	'lcl|nw_019014690.1_cds_xp_021909884.1_23946'	'mercator4v5.0: extramitochondrial phosphatidylserine decarboxylase & original description: [gene=LOC110823728] [db_xref=GeneID:110823728] [protein=phosphatidylserine decarboxylase proenzyme 2-like] [protein_id=XP_021909884.1] [location=complement(join(969403..969459,969700..969800,971411..971522,977300..977384,977460..977615,978570..978610))] [gbkey=CDS]'	T
'5.2.4.3'	'Lipid metabolism.glycerolipid metabolism.phosphatidylethanolamine biosynthesis.mitochondrial phosphatidylserine decarboxylation pathway'	''	''
'5.2.4.3.1'	'Lipid metabolism.glycerolipid metabolism.phosphatidylethanolamine biosynthesis.mitochondrial phosphatidylserine decarboxylation pathway.phosphatidylserine-transfer-dependent route'	''	''
'5.2.4.3.1.1'	'Lipid metabolism.glycerolipid metabolism.phosphatidylethanolamine biosynthesis.mitochondrial phosphatidylserine decarboxylation pathway.phosphatidylserine-transfer-dependent route.UPS2-Mdm35 phospholipid transfer complex'	''	''
'5.2.4.3.1.1.1'	'Lipid metabolism.glycerolipid metabolism.phosphatidylethanolamine biosynthesis.mitochondrial phosphatidylserine decarboxylation pathway.phosphatidylserine-transfer-dependent route.UPS2-Mdm35 phospholipid transfer complex.component *(UPS2)'	'lcl|nw_019014608.1_cds_xp_021894071.1_9880'	'mercator4v5.0: component *(UPS2) of UPS2-Mdm35 phospholipid transfer complex & original description: [gene=LOC110811803] [db_xref=GeneID:110811803] [protein=AP2-like ethylene-responsive transcription factor PLT2 isoform X2] [protein_id=XP_021894071.1] [location=complement(join(622689..623252,623673..623677,636060..636142,636249..636648,636754..636895))] [gbkey=CDS]'	T
'5.2.4.3.1.1.1'	'Lipid metabolism.glycerolipid metabolism.phosphatidylethanolamine biosynthesis.mitochondrial phosphatidylserine decarboxylation pathway.phosphatidylserine-transfer-dependent route.UPS2-Mdm35 phospholipid transfer complex.component *(UPS2)'	'lcl|nw_019014608.1_cds_xp_021894072.1_9881'	'mercator4v5.0: component *(UPS2) of UPS2-Mdm35 phospholipid transfer complex & original description: [gene=LOC110811803] [db_xref=GeneID:110811803] [protein=protein slowmo homolog isoform X3] [protein_id=XP_021894072.1] [location=complement(622689..623246)] [gbkey=CDS]'	T
'5.2.4.3.1.1.2'	'Lipid metabolism.glycerolipid metabolism.phosphatidylethanolamine biosynthesis.mitochondrial phosphatidylserine decarboxylation pathway.phosphatidylserine-transfer-dependent route.UPS2-Mdm35 phospholipid transfer complex.component *(Mdm35)'	''	''
'5.2.4.3.2'	'Lipid metabolism.glycerolipid metabolism.phosphatidylethanolamine biosynthesis.mitochondrial phosphatidylserine decarboxylation pathway.membrane juxtaposition-dependent route'	''	''
'5.2.4.3.2.1'	'Lipid metabolism.glycerolipid metabolism.phosphatidylethanolamine biosynthesis.mitochondrial phosphatidylserine decarboxylation pathway.membrane juxtaposition-dependent route.MICOS complex'	''	''
'5.2.4.3.2.1.1'	'Lipid metabolism.glycerolipid metabolism.phosphatidylethanolamine biosynthesis.mitochondrial phosphatidylserine decarboxylation pathway.membrane juxtaposition-dependent route.MICOS complex.component *(Mic60)'	'lcl|nw_019014610.1_cds_xp_021894366.1_10079'	'mercator4v5.0: component *(Mic60) of MICOS complex & original description: [gene=LOC110812015] [db_xref=GeneID:110812015] [protein=uncharacterized protein LOC110812015 isoform X1] [protein_id=XP_021894366.1] [location=join(892894..892971,902598..902711,902804..902956,903096..903173,909673..909792)] [gbkey=CDS]'	T
'5.2.4.3.2.1.1'	'Lipid metabolism.glycerolipid metabolism.phosphatidylethanolamine biosynthesis.mitochondrial phosphatidylserine decarboxylation pathway.membrane juxtaposition-dependent route.MICOS complex.component *(Mic60)'	'lcl|nw_019014610.1_cds_xp_021894367.1_10080'	'mercator4v5.0: component *(Mic60) of MICOS complex & original description: [gene=LOC110812015] [db_xref=GeneID:110812015] [protein=uncharacterized protein LOC110812015 isoform X2] [protein_id=XP_021894367.1] [location=join(892894..892968,902598..902711,902804..902956,903096..903173,909673..909792)] [gbkey=CDS]'	T
'5.2.4.3.2.1.1'	'Lipid metabolism.glycerolipid metabolism.phosphatidylethanolamine biosynthesis.mitochondrial phosphatidylserine decarboxylation pathway.membrane juxtaposition-dependent route.MICOS complex.component *(Mic60)'	'lcl|nw_019014610.1_cds_xp_021894365.1_10081'	'mercator4v5.0: component *(Mic60) of MICOS complex & original description: [gene=LOC110812014] [db_xref=GeneID:110812014] [protein=uncharacterized protein LOC110812014] [protein_id=XP_021894365.1] [location=join(947708..947770,947923..948102,957997..958098,958184..958408)] [gbkey=CDS]'	T
'5.2.4.3.2.1.2'	'Lipid metabolism.glycerolipid metabolism.phosphatidylethanolamine biosynthesis.mitochondrial phosphatidylserine decarboxylation pathway.membrane juxtaposition-dependent route.MICOS complex.component *(Mic10)'	'lcl|nw_019014626.1_cds_xp_021896097.1_11497'	'mercator4v5.0: component *(Mic10) of MICOS complex & original description: [gene=LOC110813322] [db_xref=GeneID:110813322] [protein=MICOS complex subunit Mic10] [protein_id=XP_021896097.1] [location=join(7168..7300,7847..7989,10360..10371)] [gbkey=CDS]'	T
'5.2.4.3.2.1.3'	'Lipid metabolism.glycerolipid metabolism.phosphatidylethanolamine biosynthesis.mitochondrial phosphatidylserine decarboxylation pathway.membrane juxtaposition-dependent route.MICOS complex.component *(DGS1)'	'lcl|nw_019014658.1_cds_xp_021901139.1_16173'	'mercator4v5.0: component *(DGS1) of MICOS complex & original description: [gene=LOC110817047] [db_xref=GeneID:110817047] [protein=protein DGS1, mitochondrial] [protein_id=XP_021901139.1] [location=complement(join(1912214..1912328,1912773..1912873,1913614..1913724,1919003..1919126,1919215..1919243,1919326..1919398,1920289..1920378,1922529..1922629,1926417..1926611,1926749..1926910,1927106..1927243,1928913..1929116,1929226..1929340,1929810..1930039))] [gbkey=CDS]'	T
'5.2.4.3.3'	'Lipid metabolism.glycerolipid metabolism.phosphatidylethanolamine biosynthesis.mitochondrial phosphatidylserine decarboxylation pathway.phosphatidylserine decarboxylase'	'lcl|nw_019014663.1_cds_xp_021901930.1_16917'	'mercator4v5.0: mitochondrial phosphatidylserine decarboxylase & original description: [gene=LOC110817618] [db_xref=GeneID:110817618] [protein=phosphatidylserine decarboxylase proenzyme 1, mitochondrial] [protein_id=XP_021901930.1] [location=complement(join(1988043..1988135,1988756..1988823,1989967..1990073,1991228..1991481,1991575..1991684,1991785..1991845,1992358..1992423,1992527..1992580,1992849..1992937,1993192..1993357))] [gbkey=CDS]'	T
'5.2.4.4'	'Lipid metabolism.glycerolipid metabolism.phosphatidylethanolamine biosynthesis.lyso-phosphatidylethanolamine acyltransferase *(LPEAT)'	'lcl|nw_019014674.1_cds_xp_021904332.1_19184'	'mercator4v5.0: lyso-phosphatidylethanolamine acyltransferase *(LPEAT) & original description: [gene=LOC110819447] [db_xref=GeneID:110819447] [protein=lysophospholipid acyltransferase LPEAT2] [protein_id=XP_021904332.1] [location=complement(join(1538720..1538890,1539021..1539068,1539180..1539290,1539745..1539795,1540651..1540717,1541132..1541202,1542003..1542047,1542571..1542666,1543215..1543283,1543378..1543441,1543541..1543704,1544714..1544773,1544872..1545052,1545258..1545745))] [gbkey=CDS]'	T
'5.2.5'	'Lipid metabolism.glycerolipid metabolism.phosphatidylcholine biosynthesis'	''	''
'5.2.5.1'	'Lipid metabolism.glycerolipid metabolism.phosphatidylcholine biosynthesis.phospho-base N-methyltransferase'	'lcl|nw_019014689.1_cds_xp_021909089.1_23780'	'mercator4v5.0: phospho-base N-methyltransferase & original description: [gene=LOC110823096] [db_xref=GeneID:110823096] [protein=LOW QUALITY PROTEIN: phosphomethylethanolamine N-methyltransferase-like] [exception=unclassified translation discrepancy] [protein_id=XP_021909089.1] [location=join(2834715..2834727,2834927..2835042,2835510..2835647,2835748..2835885,2836647..2836790,2837654..2837764,2837863..2838004,2838728..2839008,2839441..2839602,2839721..2839739,2839742..2839773,2839888..2839962,2840054..2840152)] [gbkey=CDS]'	T
'5.2.5.2'	'Lipid metabolism.glycerolipid metabolism.phosphatidylcholine biosynthesis.phosphotidyl-base N-methyltransferase'	'lcl|nw_019014682.1_cds_xp_021906592.1_20966'	'mercator4v5.0: phosphotidyl-base N-methyltransferase & original description: [gene=LOC110821171] [db_xref=GeneID:110821171] [protein=phosphatidyl-N-methylethanolamine N-methyltransferase] [protein_id=XP_021906592.1] [location=complement(join(1288172..1288421,1298926..1299170))] [gbkey=CDS]'	T
'5.2.5.3'	'Lipid metabolism.glycerolipid metabolism.phosphatidylcholine biosynthesis.CTP:phosphorylcholine cytidylyltransferase'	'lcl|nw_019014662.1_cds_xp_021901565.1_16658'	'mercator4v5.0: CTP:phosphorylcholine cytidylyltransferase & original description: [gene=LOC110817372] [db_xref=GeneID:110817372] [protein=choline-phosphate cytidylyltransferase 2-like] [protein_id=XP_021901565.1] [location=complement(join(1677647..1677775,1677894..1678107,1679852..1679947,1680559..1680672,1681455..1681579))] [gbkey=CDS]'	T
'5.2.5.3'	'Lipid metabolism.glycerolipid metabolism.phosphatidylcholine biosynthesis.CTP:phosphorylcholine cytidylyltransferase'	'lcl|nw_019014684.1_cds_xp_021907409.1_21916'	'mercator4v5.0: CTP:phosphorylcholine cytidylyltransferase & original description: [gene=LOC110821771] [db_xref=GeneID:110821771] [protein=choline-phosphate cytidylyltransferase 2] [protein_id=XP_021907409.1] [location=complement(join(2007753..2007881,2012443..2012523,2012672..2012827,2012920..2012962,2013274..2013369,2013523..2013636,2013971..2014140))] [gbkey=CDS]'	T
'5.2.5.4'	'Lipid metabolism.glycerolipid metabolism.phosphatidylcholine biosynthesis.aminoalcohol phosphotransferase'	'lcl|nw_019014691.1_cds_xp_021910253.1_24578'	'mercator4v5.0: aminoalcohol phosphotransferase & original description: [gene=LOC110824047] [db_xref=GeneID:110824047] [protein=choline/ethanolaminephosphotransferase 1] [protein_id=XP_021910253.1] [location=complement(join(3718671..3718692,3718961..3719033,3719316..3719368,3719519..3719577,3719768..3719830,3720232..3720316,3720402..3720442,3720525..3720588,3720824..3720893,3722095..3722163,3722328..3722422,3722756..3722856,3722930..3722952,3723048..3723123,3723238..3723315,3723599..3723649,3723735..3723744,3724179..3724315))] [gbkey=CDS]'	T
'5.2.5.4'	'Lipid metabolism.glycerolipid metabolism.phosphatidylcholine biosynthesis.aminoalcohol phosphotransferase'	'lcl|nw_019014691.1_cds_xp_021910254.1_24579'	'mercator4v5.0: aminoalcohol phosphotransferase & original description: [gene=LOC110824047] [db_xref=GeneID:110824047] [protein=choline/ethanolaminephosphotransferase 1] [protein_id=XP_021910254.1] [location=complement(join(3718671..3718692,3718961..3719033,3719316..3719368,3719519..3719577,3719768..3719830,3720232..3720316,3720402..3720442,3720525..3720588,3720824..3720893,3722095..3722163,3722328..3722422,3722756..3722856,3722930..3722952,3723048..3723123,3723238..3723315,3723599..3723649,3723735..3723744,3724179..3724315))] [gbkey=CDS]'	T
'5.2.5.4'	'Lipid metabolism.glycerolipid metabolism.phosphatidylcholine biosynthesis.aminoalcohol phosphotransferase'	'lcl|nw_019014691.1_cds_xp_021910255.1_24580'	'mercator4v5.0: aminoalcohol phosphotransferase & original description: [gene=LOC110824047] [db_xref=GeneID:110824047] [protein=choline/ethanolaminephosphotransferase 1] [protein_id=XP_021910255.1] [location=complement(join(3718671..3718692,3718961..3719033,3719316..3719368,3719519..3719577,3719768..3719830,3720232..3720316,3720402..3720442,3720525..3720588,3720824..3720893,3722095..3722163,3722328..3722422,3722756..3722856,3722930..3722952,3723048..3723123,3723238..3723315,3723599..3723649,3723735..3723744,3724179..3724315))] [gbkey=CDS]'	T
'5.2.5.5'	'Lipid metabolism.glycerolipid metabolism.phosphatidylcholine biosynthesis.choline homeostasis'	''	''
'5.2.5.5.1'	'Lipid metabolism.glycerolipid metabolism.phosphatidylcholine biosynthesis.choline homeostasis.phosphocholine phosphatase *(PS2/PECP1)'	'lcl|nw_019014561.1_cds_xp_021890267.1_6274'	'mercator4v5.0: phosphocholine phosphatase & original description: [gene=LOC110808931] [db_xref=GeneID:110808931] [protein=inorganic pyrophosphatase 2-like] [protein_id=XP_021890267.1] [location=join(319202..319317,319414..319618,319705..320058)] [gbkey=CDS]'	T
'5.2.5.5.1'	'Lipid metabolism.glycerolipid metabolism.phosphatidylcholine biosynthesis.choline homeostasis.phosphocholine phosphatase *(PS2/PECP1)'	'lcl|nw_019014561.1_cds_xp_021890266.1_6275'	'mercator4v5.0: phosphocholine phosphatase & original description: [gene=LOC110808930] [db_xref=GeneID:110808930] [protein=inorganic pyrophosphatase 1-like] [protein_id=XP_021890266.1] [location=complement(join(320973..321350,321454..321661,321749..321864))] [gbkey=CDS]'	T
'5.2.5.5.1'	'Lipid metabolism.glycerolipid metabolism.phosphatidylcholine biosynthesis.choline homeostasis.phosphocholine phosphatase *(PS2/PECP1)'	'lcl|nw_019014685.1_cds_xp_021907803.1_22214'	'mercator4v5.0: phosphocholine phosphatase & original description: [gene=LOC110822105] [db_xref=GeneID:110822105] [protein=thiamine phosphate phosphatase-like protein isoform X2] [protein_id=XP_021907803.1] [location=complement(join(2386858..2387127,2387872..2388073,2388183..2388304,2388868..2389002))] [gbkey=CDS]'	T
'5.2.5.5.1'	'Lipid metabolism.glycerolipid metabolism.phosphatidylcholine biosynthesis.choline homeostasis.phosphocholine phosphatase *(PS2/PECP1)'	'lcl|nw_019014685.1_cds_xp_021907802.1_22215'	'mercator4v5.0: phosphocholine phosphatase & original description: [gene=LOC110822105] [db_xref=GeneID:110822105] [protein=thiamine phosphate phosphatase-like protein isoform X1] [protein_id=XP_021907802.1] [location=complement(join(2386858..2387127,2387872..2388073,2388183..2388304,2388865..2389002))] [gbkey=CDS]'	T
'5.2.5.5.2'	'Lipid metabolism.glycerolipid metabolism.phosphatidylcholine biosynthesis.choline homeostasis.choline kinase *(CEK)'	'lcl|nw_019014666.1_cds_xp_021902683.1_17456'	'mercator4v5.0: choline kinase *(CEK) & original description: [gene=LOC110818211] [db_xref=GeneID:110818211] [protein=probable choline kinase 1] [protein_id=XP_021902683.1] [location=join(789907..790257,791228..791349,791626..791821,792729..792846,792952..792999,793086..793186,793278..793430)] [gbkey=CDS]'	T
'5.2.5.5.2'	'Lipid metabolism.glycerolipid metabolism.phosphatidylcholine biosynthesis.choline homeostasis.choline kinase *(CEK)'	'lcl|nw_019014666.1_cds_xp_021902684.1_17457'	'mercator4v5.0: choline kinase *(CEK) & original description: [gene=LOC110818211] [db_xref=GeneID:110818211] [protein=probable choline kinase 1] [protein_id=XP_021902684.1] [location=join(789907..790257,791228..791349,791626..791821,792729..792846,792952..792999,793086..793186,793278..793430)] [gbkey=CDS]'	T
'5.2.5.5.3'	'Lipid metabolism.glycerolipid metabolism.phosphatidylcholine biosynthesis.choline homeostasis.glycerophosphocholine phosphodiesterase *(GDPD6)'	'lcl|nw_019013679.1_cds_xp_021896339.1_1054'	'mercator4v5.0: glycerophosphocholine phosphodiesterase *(GDPD6) & original description: [gene=LOC110813479] [db_xref=GeneID:110813479] [protein=glycerophosphodiester phosphodiesterase GDPD6] [protein_id=XP_021896339.1] [location=complement(join(9061..9315,9786..9941,10288..10506,10852..10961,12565..12639,12830..13013,13264..13442,14162..14174))] [gbkey=CDS]'	T
'5.2.5.5.3'	'Lipid metabolism.glycerolipid metabolism.phosphatidylcholine biosynthesis.choline homeostasis.glycerophosphocholine phosphodiesterase *(GDPD6)'	'lcl|nw_019013679.1_cds_xp_021896347.1_1055'	'mercator4v5.0: glycerophosphocholine phosphodiesterase *(GDPD6) & original description: [gene=LOC110813479] [db_xref=GeneID:110813479] [protein=glycerophosphodiester phosphodiesterase GDPD6] [protein_id=XP_021896347.1] [location=complement(join(9061..9315,9786..9941,10288..10506,10852..10961,12565..12639,12830..13013,13264..13442,14162..14174))] [gbkey=CDS]'	T
'5.2.5.5.3'	'Lipid metabolism.glycerolipid metabolism.phosphatidylcholine biosynthesis.choline homeostasis.glycerophosphocholine phosphodiesterase *(GDPD6)'	'lcl|nw_019023716.1_cds_xp_021911073.1_25171'	'mercator4v5.0: glycerophosphocholine phosphodiesterase *(GDPD6) & original description: [gene=LOC110824889] [db_xref=GeneID:110824889] [protein=glycerophosphodiester phosphodiesterase GDPD6-like] [partial=3'] [protein_id=XP_021911073.1] [location=join(945..957,1045..1229,1457..1640,1791..1865,2118..>2225)] [gbkey=CDS]'	T
'5.2.5.6'	'Lipid metabolism.glycerolipid metabolism.phosphatidylcholine biosynthesis.acyl-CoA:lysophosphatidylcholine acyltransferase'	'lcl|nw_019014663.1_cds_xp_021901728.1_16708'	'mercator4v5.0: acyl-CoA:lysophosphatidylcholine acyltransferase & original description: [gene=LOC110817487] [db_xref=GeneID:110817487] [protein=LOW QUALITY PROTEIN: lysophospholipid acyltransferase 1-like] [exception=unclassified translation discrepancy] [protein_id=XP_021901728.1] [location=complement(join(45255..45392,45532..45644,45739..45802,46865..46950,47234..47642,47739..47959,48248..48303,48730..48799,48802..48862,48865..48960,48962..49021))] [gbkey=CDS]'	T
'5.2.5.7'	'Lipid metabolism.glycerolipid metabolism.phosphatidylcholine biosynthesis.phosphatidylcholine:diacylglycerol cholinephosphotransferase *(PDCT)'	'lcl|nw_019014682.1_cds_xp_021906614.1_21165'	'mercator4v5.0: phosphatidylcholine:diacylglycerol cholinephosphotransferase *(PDCT) & original description: [gene=LOC110821187] [db_xref=GeneID:110821187] [protein=phosphatidylcholine:diacylglycerol cholinephosphotransferase 1-like] [protein_id=XP_021906614.1] [location=complement(join(3221771..3222094,3222217..3222354,3223079..3223498))] [gbkey=CDS]'	T
'5.2.6'	'Lipid metabolism.glycerolipid metabolism.phosphatidylserine biosynthesis'	''	''
'5.2.6.1'	'Lipid metabolism.glycerolipid metabolism.phosphatidylserine biosynthesis.base-exchange pathway'	''	''
'5.2.6.1.1'	'Lipid metabolism.glycerolipid metabolism.phosphatidylserine biosynthesis.base-exchange pathway.base-exchange-type phosphatidylserine synthase'	'lcl|nw_019014627.1_cds_xp_021896132.1_11733'	'mercator4v5.0: base-exchange-type phosphatidylserine synthase & original description: [gene=LOC110813354] [db_xref=GeneID:110813354] [protein=LOW QUALITY PROTEIN: CDP-diacylglycerol--serine O-phosphatidyltransferase 1] [exception=unclassified translation discrepancy] [protein_id=XP_021896132.1] [location=join(942152..942315,942495..942560,942648..942707,943127..943217,943373..943427,943609..943688,943849..943870,943873..943964,944073..944157,944650..944741,945430..945635,945946..945986,946078..946142)] [gbkey=CDS]'	T
'5.2.6.2'	'Lipid metabolism.glycerolipid metabolism.phosphatidylserine biosynthesis.CDP-diacylglycerol pathway'	''	''
'5.2.6.2.1'	'Lipid metabolism.glycerolipid metabolism.phosphatidylserine biosynthesis.CDP-diacylglycerol pathway.CDP-diacylglycerol phosphatidylserine synthase'	''	''
'5.2.7'	'Lipid metabolism.glycerolipid metabolism.phosphatidylglycerol biosynthesis'	''	''
'5.2.7.1'	'Lipid metabolism.glycerolipid metabolism.phosphatidylglycerol biosynthesis.CDP-diacylglycerol synthase *(CDS)'	'lcl|nw_019012035.1_cds_xp_021909468.1_196'	'mercator4v5.0: CDP-diacylglycerol synthase *(CDS) & original description: [gene=LOC110823368] [db_xref=GeneID:110823368] [protein=phosphatidate cytidylyltransferase 2-like] [protein_id=XP_021909468.1] [location=complement(join(2507..2596,2971..3054,4241..4297,4608..4745))] [gbkey=CDS]'	T
'5.2.7.1'	'Lipid metabolism.glycerolipid metabolism.phosphatidylglycerol biosynthesis.CDP-diacylglycerol synthase *(CDS)'	'lcl|nw_019014410.1_cds_xp_021912356.1_2774'	'mercator4v5.0: CDP-diacylglycerol synthase *(CDS) & original description: [gene=LOC110826074] [db_xref=GeneID:110826074] [protein=phosphatidate cytidylyltransferase 3] [protein_id=XP_021912356.1] [location=join(39136..39195,39311..39564,39655..39803,40063..40204,40363..40519,41032..41079,41204..41290,41500..41628,41770..41826,42362..42445,42735..42824)] [gbkey=CDS]'	T
'5.2.7.1'	'Lipid metabolism.glycerolipid metabolism.phosphatidylglycerol biosynthesis.CDP-diacylglycerol synthase *(CDS)'	'lcl|nw_019028595.1_cds_xp_021911658.1_25685'	'mercator4v5.0: CDP-diacylglycerol synthase *(CDS) & original description: [gene=LOC110825500] [db_xref=GeneID:110825500] [protein=phosphatidate cytidylyltransferase 4, chloroplastic-like] [protein_id=XP_021911658.1] [location=complement(join(4801..4924,5500..5633,9237..9395))] [gbkey=CDS]'	T
'5.2.7.2'	'Lipid metabolism.glycerolipid metabolism.phosphatidylglycerol biosynthesis.phosphatidylglycerophosphate synthase *(PGPS)'	'lcl|nw_019014691.1_cds_xp_021910221.1_24606'	'mercator4v5.0: phosphatidylglycerophosphate synthase *(PGPS) & original description: [gene=LOC110824024] [db_xref=GeneID:110824024] [protein=CDP-diacylglycerol--glycerol-3-phosphate 3-phosphatidyltransferase 1, chloroplastic] [protein_id=XP_021910221.1] [location=join(4101356..4101411,4102626..4102788,4102905..4102955,4103057..4103170,4103362..4103418,4103544..4103629,4103944..4104064)] [gbkey=CDS]'	T
'5.2.7.3'	'Lipid metabolism.glycerolipid metabolism.phosphatidylglycerol biosynthesis.phosphatidylglycerophosphate phosphatase *(PGPP)'	'lcl|nw_019014642.1_cds_xp_021898361.1_13709'	'mercator4v5.0: phosphatidylglycerophosphate phosphatase *(PGPP) & original description: [gene=LOC110815037] [db_xref=GeneID:110815037] [protein=uncharacterized protein LOC110815037 isoform X2] [protein_id=XP_021898361.1] [location=complement(join(795203..795319,796625..796732,797518..797595,797722..798342))] [gbkey=CDS]'	T
'5.2.7.3'	'Lipid metabolism.glycerolipid metabolism.phosphatidylglycerol biosynthesis.phosphatidylglycerophosphate phosphatase *(PGPP)'	'lcl|nw_019014642.1_cds_xp_021898360.1_13710'	'mercator4v5.0: phosphatidylglycerophosphate phosphatase *(PGPP) & original description: [gene=LOC110815037] [db_xref=GeneID:110815037] [protein=uncharacterized protein LOC110815037 isoform X1] [protein_id=XP_021898360.1] [location=complement(join(795203..795319,796625..796732,797143..797216,797518..797595,797682..798342))] [gbkey=CDS]'	T
'5.2.7.4'	'Lipid metabolism.glycerolipid metabolism.phosphatidylglycerol biosynthesis.phosphatidylglycerophosphate phosphatase *(PTPMT)'	'lcl|nw_019014603.1_cds_xp_021893635.1_9419'	'mercator4v5.0: phosphatidylglycerophosphate phosphatase *(PTPMT) & original description: [gene=LOC110811434] [db_xref=GeneID:110811434] [protein=putative dual specificity protein phosphatase DSP8] [protein_id=XP_021893635.1] [location=complement(join(773048..773446,773689..773778,773868..773950,774472..774565,775156..775278,776158..776400))] [gbkey=CDS]'	T
'5.2.7.4'	'Lipid metabolism.glycerolipid metabolism.phosphatidylglycerol biosynthesis.phosphatidylglycerophosphate phosphatase *(PTPMT)'	'lcl|nw_019014614.1_cds_xp_021894900.1_10531'	'mercator4v5.0: phosphatidylglycerophosphate phosphatase *(PTPMT) & original description: [gene=LOC110812429] [db_xref=GeneID:110812429] [protein=putative dual specificity protein phosphatase DSP8] [protein_id=XP_021894900.1] [location=join(470754..470954,471620..471742,471975..472068,472168..472250,472406..472495,472850..473110)] [gbkey=CDS]'	T
'5.2.8'	'Lipid metabolism.glycerolipid metabolism.cardiolipin biosynthesis'	''	''
'5.2.8.1'	'Lipid metabolism.glycerolipid metabolism.cardiolipin biosynthesis.cardiolipin synthase'	'lcl|nw_019014494.1_cds_xp_021887379.1_3701'	'mercator4v5.0: cardiolipin synthase & original description: [gene=LOC110806760] [db_xref=GeneID:110806760] [protein=cardiolipin synthase (CMP-forming), mitochondrial] [protein_id=XP_021887379.1] [location=join(146766..147262,147855..147921,148024..148098,148210..148261,148678..148835)] [gbkey=CDS]'	T
'5.2.8.2'	'Lipid metabolism.glycerolipid metabolism.cardiolipin biosynthesis.cardiolipin deacylase'	'lcl|nw_019014552.1_cds_xp_021889709.1_5794'	'mercator4v5.0: cardiolipin deacylase & original description: [gene=LOC110808507] [db_xref=GeneID:110808507] [protein=1-acylglycerol-3-phosphate O-acyltransferase] [protein_id=XP_021889709.1] [location=join(397804..398012,399400..399636,400064..400110,400232..400350,400444..400604,401360..401469,401557..401656,402539..402662,402748..402873)] [gbkey=CDS]'	T
'5.2.9'	'Lipid metabolism.glycerolipid metabolism.betaine lipid biosynthesis'	''	''
'5.2.9.1'	'Lipid metabolism.glycerolipid metabolism.betaine lipid biosynthesis.betaine lipid synthase'	''	''
'5.2.10'	'Lipid metabolism.glycerolipid metabolism.glycerolipid degradation'	''	''
'5.2.10.1'	'Lipid metabolism.glycerolipid metabolism.glycerolipid degradation.triacylglycerol lipase activities'	''	''
'5.2.10.1.1'	'Lipid metabolism.glycerolipid metabolism.glycerolipid degradation.triacylglycerol lipase activities.monoacylglycerol lipase'	'lcl|nw_019014412.1_cds_xp_021912371.1_2802'	'mercator4v5.0: monoacylglycerol lipase & original description: [gene=LOC110826087] [db_xref=GeneID:110826087] [protein=caffeoylshikimate esterase isoform X2] [protein_id=XP_021912371.1] [location=complement(join(40910..41134,42160..42258,42426..42563,42647..42777,43612..43758,43855..43981,44737..44915,45113..45158))] [gbkey=CDS]'	T
'5.2.10.1.1'	'Lipid metabolism.glycerolipid metabolism.glycerolipid degradation.triacylglycerol lipase activities.monoacylglycerol lipase'	'lcl|nw_019014412.1_cds_xp_021912370.1_2803'	'mercator4v5.0: monoacylglycerol lipase & original description: [gene=LOC110826087] [db_xref=GeneID:110826087] [protein=caffeoylshikimate esterase isoform X1] [protein_id=XP_021912370.1] [location=complement(join(40910..41134,42160..42258,42426..42563,42647..42777,43612..43758,43855..43981,44252..44281,44737..44915,45113..45158))] [gbkey=CDS]'	T
'5.2.10.1.1'	'Lipid metabolism.glycerolipid metabolism.glycerolipid degradation.triacylglycerol lipase activities.monoacylglycerol lipase'	'lcl|nw_019014665.1_cds_xp_021902175.1_17135'	'mercator4v5.0: monoacylglycerol lipase & original description: [gene=LOC110817792] [db_xref=GeneID:110817792] [protein=caffeoylshikimate esterase] [protein_id=XP_021902175.1] [location=1049691..1050647] [gbkey=CDS]'	T
'5.2.10.1.1'	'Lipid metabolism.glycerolipid metabolism.glycerolipid degradation.triacylglycerol lipase activities.monoacylglycerol lipase'	'lcl|nw_019014683.1_cds_xp_021906665.1_21453'	'mercator4v5.0: monoacylglycerol lipase & original description: [gene=LOC110821220] [db_xref=GeneID:110821220] [protein=caffeoylshikimate esterase isoform X1] [protein_id=XP_021906665.1] [location=join(1727660..1727680,1727915..1728005,1728111..1728143,1729820..1729966,1730093..1730223,1730309..1730446,1730568..1730666,1730834..1731253)] [gbkey=CDS]'	T
'5.2.10.1.1'	'Lipid metabolism.glycerolipid metabolism.glycerolipid degradation.triacylglycerol lipase activities.monoacylglycerol lipase'	'lcl|nw_019014683.1_cds_xp_021906666.1_21454'	'mercator4v5.0: monoacylglycerol lipase & original description: [gene=LOC110821220] [db_xref=GeneID:110821220] [protein=caffeoylshikimate esterase isoform X2] [protein_id=XP_021906666.1] [location=join(1727959..1728005,1728111..1728143,1729833..1729966,1730093..1730223,1730309..1730446,1730568..1730666,1730834..1731253)] [gbkey=CDS]'	T
'5.2.10.1.1'	'Lipid metabolism.glycerolipid metabolism.glycerolipid degradation.triacylglycerol lipase activities.monoacylglycerol lipase'	'lcl|nw_019014683.1_cds_xp_021906667.1_21455'	'mercator4v5.0: monoacylglycerol lipase & original description: [gene=LOC110821220] [db_xref=GeneID:110821220] [protein=caffeoylshikimate esterase isoform X3] [protein_id=XP_021906667.1] [location=join(1729880..1729966,1730098..1730223,1730309..1730446,1730568..1730666,1730834..1731253)] [gbkey=CDS]'	T
'5.2.10.1.1'	'Lipid metabolism.glycerolipid metabolism.glycerolipid degradation.triacylglycerol lipase activities.monoacylglycerol lipase'	'lcl|nw_019014683.1_cds_xp_021906668.1_21456'	'mercator4v5.0: monoacylglycerol lipase & original description: [gene=LOC110821220] [db_xref=GeneID:110821220] [protein=caffeoylshikimate esterase isoform X3] [protein_id=XP_021906668.1] [location=join(1729880..1729966,1730098..1730223,1730309..1730446,1730568..1730666,1730834..1731253)] [gbkey=CDS]'	T
'5.2.10.1.1'	'Lipid metabolism.glycerolipid metabolism.glycerolipid degradation.triacylglycerol lipase activities.monoacylglycerol lipase'	'lcl|nw_019014691.1_cds_xp_021910108.1_24637'	'mercator4v5.0: monoacylglycerol lipase & original description: [gene=LOC110823918] [db_xref=GeneID:110823918] [protein=caffeoylshikimate esterase-like] [protein_id=XP_021910108.1] [location=join(4397530..4397532,4397704..4397736,4397834..4397960,4398033..4398179,4398354..4398484,4398808..4398945,4399061..4399159,4399300..4399581)] [gbkey=CDS]'	T
'5.2.10.1.1'	'Lipid metabolism.glycerolipid metabolism.glycerolipid degradation.triacylglycerol lipase activities.monoacylglycerol lipase'	'lcl|nw_019014691.1_cds_xp_021910229.1_24638'	'mercator4v5.0: monoacylglycerol lipase & original description: [gene=LOC110824031] [db_xref=GeneID:110824031] [protein=LOW QUALITY PROTEIN: caffeoylshikimate esterase-like] [exception=unclassified translation discrepancy] [protein_id=XP_021910229.1] [location=join(4399786..4399821,4400243..4400275,4400360..4400486,4400583..4400729,4400824..4400954,4401496..4401633,4401689..4401748,4401750..4401788,4401892..4402182)] [gbkey=CDS]'	T
'5.2.10.1.2'	'Lipid metabolism.glycerolipid metabolism.glycerolipid degradation.triacylglycerol lipase activities.diacyl-/triacylglycerol lipase activities'	''	''
'5.2.10.1.2.1'	'Lipid metabolism.glycerolipid metabolism.glycerolipid degradation.triacylglycerol lipase activities.diacyl-/triacylglycerol lipase activities.lipase *(SDP)'	'lcl|nw_019014687.1_cds_xp_021908460.1_22942'	'mercator4v5.0: Patatin-type lipase & original description: [gene=LOC110822621] [db_xref=GeneID:110822621] [protein=LOW QUALITY PROTEIN: triacylglycerol lipase SDP1-like] [exception=unclassified translation discrepancy] [protein_id=XP_021908460.1] [location=join(1650873..1652291,1653337..1653480,1653729..1654236,1654239..1654729)] [gbkey=CDS]'	T
'5.2.10.1.2.2'	'Lipid metabolism.glycerolipid metabolism.glycerolipid degradation.triacylglycerol lipase activities.diacyl-/triacylglycerol lipase activities.triacylglycerol lipase *(LIP)'	'lcl|nw_019014521.1_cds_xp_021888261.1_4508'	'mercator4v5.0: triacylglycerol lipase *(LIP) & original description: [gene=LOC110807440] [db_xref=GeneID:110807440] [protein=triacylglycerol lipase 2] [partial=3'] [protein_id=XP_021888261.1] [location=complement(join(<408239..408519,409263..409358,409825..409904,410042..410082,410170..410313,410615..410725,410812..410946))] [gbkey=CDS]'	T
'5.2.10.1.2.2'	'Lipid metabolism.glycerolipid metabolism.glycerolipid degradation.triacylglycerol lipase activities.diacyl-/triacylglycerol lipase activities.triacylglycerol lipase *(LIP)'	'lcl|nw_019014560.1_cds_xp_021890151.1_6195'	'mercator4v5.0: triacylglycerol lipase *(LIP) & original description: [gene=LOC110808844] [db_xref=GeneID:110808844] [protein=triacylglycerol lipase 2-like] [protein_id=XP_021890151.1] [location=join(400994..401110,401352..401424,403068..403132,403863..403972,404328..404438,405974..406088,406225..406365,406444..406554,406644..406787,406871..406911,407221..407300,407550..407645,407761..408080)] [gbkey=CDS]'	T
'5.2.10.1.2.2'	'Lipid metabolism.glycerolipid metabolism.glycerolipid degradation.triacylglycerol lipase activities.diacyl-/triacylglycerol lipase activities.triacylglycerol lipase *(LIP)'	'lcl|nw_019014560.1_cds_xp_021890150.1_6196'	'mercator4v5.0: triacylglycerol lipase *(LIP) & original description: [gene=LOC110808843] [db_xref=GeneID:110808843] [protein=triacylglycerol lipase 2-like] [protein_id=XP_021890150.1] [location=join(412201..412398,412519..412632,412774..412914,413032..413142,413356..413499,413582..413622,413846..413925,414171..414266,414382..414701)] [gbkey=CDS]'	T
'5.2.10.1.2.2'	'Lipid metabolism.glycerolipid metabolism.glycerolipid degradation.triacylglycerol lipase activities.diacyl-/triacylglycerol lipase activities.triacylglycerol lipase *(LIP)'	'lcl|nw_019014586.1_cds_xp_021892391.1_8250'	'mercator4v5.0: triacylglycerol lipase *(LIP) & original description: [gene=LOC110810496] [db_xref=GeneID:110810496] [protein=triacylglycerol lipase 1] [protein_id=XP_021892391.1] [location=complement(join(867953..868275,868660..868755,869994..870070,870174..870214,870292..870435,870527..870637,871204..871344,871857..871967,872471..872662))] [gbkey=CDS]'	T
'5.2.10.1.2.3'	'Lipid metabolism.glycerolipid metabolism.glycerolipid degradation.triacylglycerol lipase activities.diacyl-/triacylglycerol lipase activities.lipase *(OBL)'	'lcl|nw_019014463.1_cds_xp_021886818.1_3179'	'mercator4v5.0: lipase *(OBL) & original description: [gene=LOC110806317] [db_xref=GeneID:110806317] [protein=uncharacterized protein LOC110806317] [protein_id=XP_021886818.1] [location=complement(join(210133..210390,210614..211329,211426..211459,211546..211766,211912..212131))] [gbkey=CDS]'	T
'5.2.10.1.2.3'	'Lipid metabolism.glycerolipid metabolism.glycerolipid degradation.triacylglycerol lipase activities.diacyl-/triacylglycerol lipase activities.lipase *(OBL)'	'lcl|nw_019014637.1_cds_xp_021897577.1_12984'	'mercator4v5.0: lipase *(OBL) & original description: [gene=LOC110814417] [db_xref=GeneID:110814417] [protein=uncharacterized protein LOC110814417] [exception=annotated by transcript or proteomic data] [protein_id=XP_021897577.1] [location=join(899937..>900090,<900650..901216,901483..901770)] [gbkey=CDS]'	T
'5.2.10.1.2.3'	'Lipid metabolism.glycerolipid metabolism.glycerolipid degradation.triacylglycerol lipase activities.diacyl-/triacylglycerol lipase activities.lipase *(OBL)'	'lcl|nw_019014643.1_cds_xp_021898507.1_13829'	'mercator4v5.0: lipase *(OBL) & original description: [gene=LOC110815153] [db_xref=GeneID:110815153] [protein=lipase-like] [protein_id=XP_021898507.1] [location=complement(join(168078..168311,168412..169025,169276..169300))] [gbkey=CDS]'	T
'5.2.10.1.2.4'	'Lipid metabolism.glycerolipid metabolism.glycerolipid degradation.triacylglycerol lipase activities.diacyl-/triacylglycerol lipase activities.lipase *(ATGL)'	'lcl|nw_019014690.1_cds_xp_021910007.1_23913'	'mercator4v5.0: lipase *(ATGL) & original description: [gene=LOC110823832] [db_xref=GeneID:110823832] [protein=patatin-like phospholipase domain-containing protein 2 isoform X1] [protein_id=XP_021910007.1] [location=join(12588..13235,14689..14832,14971..15043,15229..15334,15418..15514,16035..16130,16216..16371)] [gbkey=CDS]'	T
'5.2.10.1.2.4'	'Lipid metabolism.glycerolipid metabolism.glycerolipid degradation.triacylglycerol lipase activities.diacyl-/triacylglycerol lipase activities.lipase *(ATGL)'	'lcl|nw_019014690.1_cds_xp_021910008.1_23914'	'mercator4v5.0: lipase *(ATGL) & original description: [gene=LOC110823832] [db_xref=GeneID:110823832] [protein=uncharacterized protein LOC110823832 isoform X2] [protein_id=XP_021910008.1] [location=join(12588..13235,14971..15043,15229..15334,15418..15514,16035..16130,16216..16371)] [gbkey=CDS]'	T
'5.2.10.2'	'Lipid metabolism.glycerolipid metabolism.glycerolipid degradation.phospholipase activities'	''	''
'5.2.10.2.1'	'Lipid metabolism.glycerolipid metabolism.glycerolipid degradation.phospholipase activities.phospholipase A1 activities'	''	''
'5.2.10.2.1.1'	'Lipid metabolism.glycerolipid metabolism.glycerolipid degradation.phospholipase activities.phospholipase A1 activities.phospholipase-A1 *(PC-PLA1)'	'lcl|nw_019014044.1_cds_xp_021903121.1_1637'	'mercator4v5.0: phospholipase-A1 *(PC-PLA1) & original description: [gene=LOC110818520] [db_xref=GeneID:110818520] [protein=phospholipase A1-Ibeta2, chloroplastic] [protein_id=XP_021903121.1] [location=4666..6264] [gbkey=CDS]'	T
'5.2.10.2.1.1'	'Lipid metabolism.glycerolipid metabolism.glycerolipid degradation.phospholipase activities.phospholipase A1 activities.phospholipase-A1 *(PC-PLA1)'	'lcl|nw_019014483.1_cds_xp_021887178.1_3499'	'mercator4v5.0: phospholipase-A1 *(PC-PLA1) & original description: [gene=LOC110806583] [db_xref=GeneID:110806583] [protein=phospholipase A1-IIbeta] [protein_id=XP_021887178.1] [location=join(75239..75251,75738..76303,76494..77090)] [gbkey=CDS]'	T
'5.2.10.2.1.1'	'Lipid metabolism.glycerolipid metabolism.glycerolipid degradation.phospholipase activities.phospholipase A1 activities.phospholipase-A1 *(PC-PLA1)'	'lcl|nw_019014528.1_cds_xp_021888590.1_4802'	'mercator4v5.0: phospholipase-A1 *(PC-PLA1) & original description: [gene=LOC110807702] [db_xref=GeneID:110807702] [protein=phospholipase A1-Ialpha2, chloroplastic] [protein_id=XP_021888590.1] [location=158991..160217] [gbkey=CDS]'	T
'5.2.10.2.1.1'	'Lipid metabolism.glycerolipid metabolism.glycerolipid degradation.phospholipase activities.phospholipase A1 activities.phospholipase-A1 *(PC-PLA1)'	'lcl|nw_019014640.1_cds_xp_021898070.1_13370'	'mercator4v5.0: phospholipase-A1 *(PC-PLA1) & original description: [gene=LOC110814799] [db_xref=GeneID:110814799] [protein=LOW QUALITY PROTEIN: phospholipase A1-Igamma2, chloroplastic-like] [transl_except=(pos:277..279,aa:Other)] [exception=unclassified translation discrepancy] [protein_id=XP_021898070.1] [location=complement(join(772556..773355,773358..773517,773519..773724,773727..773970))] [gbkey=CDS]'	T
'5.2.10.2.1.1'	'Lipid metabolism.glycerolipid metabolism.glycerolipid degradation.phospholipase activities.phospholipase A1 activities.phospholipase-A1 *(PC-PLA1)'	'lcl|nw_019014667.1_cds_xp_021902905.1_17899'	'mercator4v5.0: phospholipase-A1 *(PC-PLA1) & original description: [gene=LOC110818361] [db_xref=GeneID:110818361] [protein=phospholipase A1-IIgamma-like] [protein_id=XP_021902905.1] [location=join(1662039..1662566,1662744..1663358)] [gbkey=CDS]'	T
'5.2.10.2.1.1'	'Lipid metabolism.glycerolipid metabolism.glycerolipid degradation.phospholipase activities.phospholipase A1 activities.phospholipase-A1 *(PC-PLA1)'	'lcl|nw_019014667.1_cds_xp_021902906.1_17900'	'mercator4v5.0: phospholipase-A1 *(PC-PLA1) & original description: [gene=LOC110818362] [db_xref=GeneID:110818362] [protein=phospholipase A1-IIgamma-like] [protein_id=XP_021902906.1] [location=join(1664650..1665192,1665566..1665889)] [gbkey=CDS]'	T
'5.2.10.2.1.1'	'Lipid metabolism.glycerolipid metabolism.glycerolipid degradation.phospholipase activities.phospholipase A1 activities.phospholipase-A1 *(PC-PLA1)'	'lcl|nw_019014670.1_cds_xp_021903310.1_18158'	'mercator4v5.0: phospholipase-A1 *(PC-PLA1) & original description: [gene=LOC110818674] [db_xref=GeneID:110818674] [protein=phospholipase A(1) DAD1, chloroplastic] [protein_id=XP_021903310.1] [location=1835214..1836530] [gbkey=CDS]'	T
'5.2.10.2.1.1'	'Lipid metabolism.glycerolipid metabolism.glycerolipid degradation.phospholipase activities.phospholipase A1 activities.phospholipase-A1 *(PC-PLA1)'	'lcl|nw_019014685.1_cds_xp_021907705.1_22040'	'mercator4v5.0: phospholipase-A1 *(PC-PLA1) & original description: [gene=LOC110822013] [db_xref=GeneID:110822013] [protein=phospholipase A1-IIgamma] [protein_id=XP_021907705.1] [location=join(627387..628049,628537..629154)] [gbkey=CDS]'	T
'5.2.10.2.1.2'	'Lipid metabolism.glycerolipid metabolism.glycerolipid degradation.phospholipase activities.phospholipase A1 activities.phospholipase-A1 *(PA-PLA1)'	'lcl|nw_019014668.1_cds_xp_021903093.1_17970'	'mercator4v5.0: phospholipase-A1 *(PA-PLA1) & original description: [gene=LOC110818503] [db_xref=GeneID:110818503] [protein=phospholipase SGR2] [protein_id=XP_021903093.1] [location=complement(join(1885307..1885547,1895916..1895962,1897248..1897351,1897551..1897599,1923791..1923853,1924161..1924254,1924712..1924814,1925526..1925598,1925805..1925926,1926022..1926100,1926269..1926799,1926885..1926950,1927625..1927774,1929407..1929577,1932039..1932547,1937678..1937918,1938093..1938287,1938968..1939068,1939911..1940127))] [gbkey=CDS]'	T
'5.2.10.2.1.3'	'Lipid metabolism.glycerolipid metabolism.glycerolipid degradation.phospholipase activities.phospholipase A1 activities.phosphatidylglycerol lipase *(PLIP1)'	'lcl|nw_019014421.1_cds_xp_021912445.1_2861'	'mercator4v5.0: phosphatidylglycerol lipase *(PLIP1) & original description: [gene=LOC110826154] [db_xref=GeneID:110826154] [protein=LOW QUALITY PROTEIN: uncharacterized protein LOC110826154] [exception=unclassified translation discrepancy] [protein_id=XP_021912445.1] [location=complement(join(37775..38194,38353..38745,38784..39044,39120..39359,39445..39465,39467..40126))] [gbkey=CDS]'	T
'5.2.10.2.1.3'	'Lipid metabolism.glycerolipid metabolism.glycerolipid degradation.phospholipase activities.phospholipase A1 activities.phosphatidylglycerol lipase *(PLIP1)'	'lcl|nw_019014674.1_cds_xp_021904445.1_19043'	'mercator4v5.0: phosphatidylglycerol lipase *(PLIP1) & original description: [gene=LOC110819517] [db_xref=GeneID:110819517] [protein=uncharacterized protein LOC110819517] [protein_id=XP_021904445.1] [location=join(118047..118715,119382..119864,120020..120079,120470..120886,120973..121545)] [gbkey=CDS]'	T
'5.2.10.2.2'	'Lipid metabolism.glycerolipid metabolism.glycerolipid degradation.phospholipase activities.phospholipase A2 activities'	''	''
'5.2.10.2.2.1'	'Lipid metabolism.glycerolipid metabolism.glycerolipid degradation.phospholipase activities.phospholipase A2 activities.phospholipase-A2 *(sPLA2))'	'lcl|nw_019014577.1_cds_xp_021891450.1_7424'	'mercator4v5.0: phospholipase-A2 *(sPLA2)) & original description: [gene=LOC110809822] [db_xref=GeneID:110809822] [protein=phospholipase A2-alpha-like] [protein_id=XP_021891450.1] [location=complement(join(680342..680517,681372..681497,681586..681611,683819..683886))] [gbkey=CDS]'	T
'5.2.10.2.2.2'	'Lipid metabolism.glycerolipid metabolism.glycerolipid degradation.phospholipase activities.phospholipase A2 activities.phospholipase-A2 *(pPLA2-I))'	'lcl|nw_019014494.1_cds_xp_021887378.1_3699'	'mercator4v5.0: phospholipase-A2 *(pPLA2-I)) & original description: [gene=LOC110806759] [db_xref=GeneID:110806759] [protein=phospholipase A I] [protein_id=XP_021887378.1] [location=join(130577..131125,131814..131961,132088..132166,132296..132449,132546..132755,132857..133102,133197..133359,133447..133707,133793..133914,134349..134510,134681..134873,135053..135189,136046..136206,136298..136514,136628..136717,136898..137344)] [gbkey=CDS]'	T
'5.2.10.2.2.2'	'Lipid metabolism.glycerolipid metabolism.glycerolipid degradation.phospholipase activities.phospholipase A2 activities.phospholipase-A2 *(pPLA2-I))'	'lcl|nw_019018528.1_cds_xp_021910841.1_24970'	'mercator4v5.0: phospholipase-A2 *(pPLA2-I)) & original description: [gene=LOC110824606] [db_xref=GeneID:110824606] [protein=phospholipase A I-like] [partial=5'] [protein_id=XP_021910841.1] [location=join(<593..731,941..1147,1260..1384)] [gbkey=CDS]'	T
'5.2.10.2.2.3'	'Lipid metabolism.glycerolipid metabolism.glycerolipid degradation.phospholipase activities.phospholipase A2 activities.phospholipase-A2 *(pPLA2-II))'	'lcl|nw_019014530.1_cds_xp_021888681.1_4869'	'mercator4v5.0: phospholipase-A2 *(pPLA2-II)) & original description: [gene=LOC110807758] [db_xref=GeneID:110807758] [protein=patatin-like protein 1] [protein_id=XP_021888681.1] [location=complement(join(132472..132529,132638..132813,132992..133285,133373..133531,133625..133780,133981..134181,134364..134458,134560..134569))] [gbkey=CDS]'	T
'5.2.10.2.2.3'	'Lipid metabolism.glycerolipid metabolism.glycerolipid degradation.phospholipase activities.phospholipase A2 activities.phospholipase-A2 *(pPLA2-II))'	'lcl|nw_019014637.1_cds_xp_021897612.1_13010'	'mercator4v5.0: phospholipase-A2 *(pPLA2-II)) & original description: [gene=LOC110814441] [db_xref=GeneID:110814441] [protein=patatin-like protein 1] [protein_id=XP_021897612.1] [location=complement(join(1048705..1048777,1048857..1049029,1049147..1049449,1049686..1049832,1050725..1050929,1051037..1051137))] [gbkey=CDS]'	T
'5.2.10.2.2.3'	'Lipid metabolism.glycerolipid metabolism.glycerolipid degradation.phospholipase activities.phospholipase A2 activities.phospholipase-A2 *(pPLA2-II))'	'lcl|nw_019028939.1_cds_xp_021911990.1_25973'	'mercator4v5.0: phospholipase-A2 *(pPLA2-II)) & original description: [gene=LOC110825797] [db_xref=GeneID:110825797] [protein=patatin-like protein 2] [protein_id=XP_021911990.1] [location=join(22558..22689,22803..22984,23181..23367,23501..23665,23760..24065,24213..24391,24492..24582)] [gbkey=CDS]'	T
'5.2.10.2.2.3'	'Lipid metabolism.glycerolipid metabolism.glycerolipid degradation.phospholipase activities.phospholipase A2 activities.phospholipase-A2 *(pPLA2-II))'	'lcl|nw_019028939.1_cds_xp_021911991.1_25974'	'mercator4v5.0: phospholipase-A2 *(pPLA2-II)) & original description: [gene=LOC110825799] [db_xref=GeneID:110825799] [protein=patatin-like protein 2] [protein_id=XP_021911991.1] [location=complement(join(26090..26174,26304..26476,26598..26900,26981..27142,27245..27431,27564..27745,27888..28019))] [gbkey=CDS]'	T
'5.2.10.2.2.3'	'Lipid metabolism.glycerolipid metabolism.glycerolipid degradation.phospholipase activities.phospholipase A2 activities.phospholipase-A2 *(pPLA2-II))'	'lcl|nw_019028939.1_cds_xp_021911989.1_25975'	'mercator4v5.0: phospholipase-A2 *(pPLA2-II)) & original description: [gene=LOC110825796] [db_xref=GeneID:110825796] [protein=patatin-like protein 2 isoform X2] [protein_id=XP_021911989.1] [location=complement(join(34256..34340,34529..34701,34831..35133,35221..35382,35485..35671,35804..35985,36192..36326))] [gbkey=CDS]'	T
'5.2.10.2.2.3'	'Lipid metabolism.glycerolipid metabolism.glycerolipid degradation.phospholipase activities.phospholipase A2 activities.phospholipase-A2 *(pPLA2-II))'	'lcl|nw_019028939.1_cds_xp_021911988.1_25976'	'mercator4v5.0: phospholipase-A2 *(pPLA2-II)) & original description: [gene=LOC110825796] [db_xref=GeneID:110825796] [protein=patatin-like protein 2 isoform X1] [protein_id=XP_021911988.1] [location=complement(join(34256..34340,34529..34701,34831..35133,35221..35382,35485..35671,35804..36006,36192..36326))] [gbkey=CDS]'	T
'5.2.10.2.2.4'	'Lipid metabolism.glycerolipid metabolism.glycerolipid degradation.phospholipase activities.phospholipase A2 activities.phospholipase-A2 *(pPLA2-III))'	'lcl|nw_019014639.1_cds_xp_021897774.1_13157'	'mercator4v5.0: phospholipase-A2 *(pPLA2-III)) & original description: [gene=LOC110814585] [db_xref=GeneID:110814585] [protein=patatin-like protein 6] [protein_id=XP_021897774.1] [location=complement(join(482068..482337,485140..486351))] [gbkey=CDS]'	T
'5.2.10.2.2.4'	'Lipid metabolism.glycerolipid metabolism.glycerolipid degradation.phospholipase activities.phospholipase A2 activities.phospholipase-A2 *(pPLA2-III))'	'lcl|nw_019014639.1_cds_xp_021897775.1_13158'	'mercator4v5.0: phospholipase-A2 *(pPLA2-III)) & original description: [gene=LOC110814585] [db_xref=GeneID:110814585] [protein=patatin-like protein 6] [protein_id=XP_021897775.1] [location=complement(join(482068..482337,485140..486351))] [gbkey=CDS]'	T
'5.2.10.2.2.4'	'Lipid metabolism.glycerolipid metabolism.glycerolipid degradation.phospholipase activities.phospholipase A2 activities.phospholipase-A2 *(pPLA2-III))'	'lcl|nw_019014640.1_cds_xp_021898063.1_13306'	'mercator4v5.0: phospholipase-A2 *(pPLA2-III)) & original description: [gene=LOC110814795] [db_xref=GeneID:110814795] [protein=probable inactive patatin-like protein 9] [protein_id=XP_021898063.1] [location=complement(join(348422..348655,348956..349891))] [gbkey=CDS]'	T
'5.2.10.2.3'	'Lipid metabolism.glycerolipid metabolism.glycerolipid degradation.phospholipase activities.phospholipase C activities'	''	''
'5.2.10.2.3.1'	'Lipid metabolism.glycerolipid metabolism.glycerolipid degradation.phospholipase activities.phospholipase C activities.phospholipase-C *(nPLC))'	'lcl|nw_019014379.1_cds_xp_021912194.1_2630'	'mercator4v5.0: phospholipase-C *(nPLC)) & original description: [gene=LOC110825949] [db_xref=GeneID:110825949] [protein=non-specific phospholipase C3-like] [protein_id=XP_021912194.1] [location=join(46191..46819,48038..48447,48713..48883,49082..49419)] [gbkey=CDS]'	T
'5.2.10.2.3.1'	'Lipid metabolism.glycerolipid metabolism.glycerolipid degradation.phospholipase activities.phospholipase C activities.phospholipase-C *(nPLC))'	'lcl|nw_019014379.1_cds_xp_021912196.1_2631'	'mercator4v5.0: phospholipase-C *(nPLC)) & original description: [gene=LOC110825951] [db_xref=GeneID:110825951] [protein=LOW QUALITY PROTEIN: non-specific phospholipase C3-like] [exception=unclassified translation discrepancy] [protein_id=XP_021912196.1] [location=join(50175..50264,50266..50804,51981..52390,52651..52821,53021..53358)] [gbkey=CDS]'	T
'5.2.10.2.3.1'	'Lipid metabolism.glycerolipid metabolism.glycerolipid degradation.phospholipase activities.phospholipase C activities.phospholipase-C *(nPLC))'	'lcl|nw_019014535.1_cds_xp_021888968.1_5140'	'mercator4v5.0: phospholipase-C *(nPLC)) & original description: [gene=LOC110807960] [db_xref=GeneID:110807960] [protein=non-specific phospholipase C2] [protein_id=XP_021888968.1] [location=join(411089..411564,412090..412694,413860..414036,414161..414471)] [gbkey=CDS]'	T
'5.2.10.2.3.1'	'Lipid metabolism.glycerolipid metabolism.glycerolipid degradation.phospholipase activities.phospholipase C activities.phospholipase-C *(nPLC))'	'lcl|nw_019014580.1_cds_xp_021891720.1_7657'	'mercator4v5.0: phospholipase-C *(nPLC)) & original description: [gene=LOC110810002] [db_xref=GeneID:110810002] [protein=non-specific phospholipase C1] [protein_id=XP_021891720.1] [location=complement(join(310456..310778,311064..311240,312570..313671))] [gbkey=CDS]'	T
'5.2.10.2.3.1'	'Lipid metabolism.glycerolipid metabolism.glycerolipid degradation.phospholipase activities.phospholipase C activities.phospholipase-C *(nPLC))'	'lcl|nw_019014679.1_cds_xp_021905567.1_20187'	'mercator4v5.0: phospholipase-C *(nPLC)) & original description: [gene=LOC110820422] [db_xref=GeneID:110820422] [protein=LOW QUALITY PROTEIN: non-specific phospholipase C6] [exception=unclassified translation discrepancy] [protein_id=XP_021905567.1] [location=join(939663..940310,940313..940751,941118..941294,941639..941937)] [gbkey=CDS]'	T
'5.2.10.2.4'	'Lipid metabolism.glycerolipid metabolism.glycerolipid degradation.phospholipase activities.phospholipase D activities'	''	''
'5.2.10.2.4.1'	'Lipid metabolism.glycerolipid metabolism.glycerolipid degradation.phospholipase activities.phospholipase D activities.phospholipase-D *(PLD-alpha)'	'lcl|nw_019014434.1_cds_xp_021912518.1_2915'	'mercator4v5.0: phospholipase-D *(PLD-alpha) & original description: [gene=LOC110826223] [db_xref=GeneID:110826223] [protein=phospholipase D alpha 1-like] [protein_id=XP_021912518.1] [location=complement(join(4403..4836,5342..7184,7540..7605,7927..8019))] [gbkey=CDS]'	T
'5.2.10.2.4.1'	'Lipid metabolism.glycerolipid metabolism.glycerolipid degradation.phospholipase activities.phospholipase D activities.phospholipase-D *(PLD-alpha)'	'lcl|nw_019014682.1_cds_xp_021906388.1_21136'	'mercator4v5.0: phospholipase-D *(PLD-alpha) & original description: [gene=LOC110821019] [db_xref=GeneID:110821019] [protein=phospholipase D alpha 1] [protein_id=XP_021906388.1] [location=join(3096594..3096686,3097328..3099227,3099609..3100042)] [gbkey=CDS]'	T
'5.2.10.2.4.2'	'Lipid metabolism.glycerolipid metabolism.glycerolipid degradation.phospholipase activities.phospholipase D activities.phospholipase-D *(PLD-beta/gamma)'	''	''
'5.2.10.2.4.3'	'Lipid metabolism.glycerolipid metabolism.glycerolipid degradation.phospholipase activities.phospholipase D activities.phospholipase-D *(PLD-delta)'	'lcl|nw_019014666.1_cds_xp_021902699.1_17650'	'mercator4v5.0: phospholipase-D *(PLD-delta) & original description: [gene=LOC110818224] [db_xref=GeneID:110818224] [protein=phospholipase D delta-like] [protein_id=XP_021902699.1] [location=complement(join(1760692..1760985,1761240..1761440,1762599..1762766,1763358..1763506,1763894..1764041,1764217..1764285,1764372..1764653,1764976..1765170,1765342..1765458,1765853..1766764))] [gbkey=CDS]'	T
'5.2.10.2.4.4'	'Lipid metabolism.glycerolipid metabolism.glycerolipid degradation.phospholipase activities.phospholipase D activities.phospholipase-D *(PLD-epsilon)'	'lcl|nw_019014561.1_cds_xp_021890223.1_6283'	'mercator4v5.0: phospholipase-D *(PLD-epsilon) & original description: [gene=LOC110808897] [db_xref=GeneID:110808897] [protein=phospholipase D alpha 4] [partial=5'] [protein_id=XP_021890223.1] [location=join(<361161..361328,361434..362631,362742..363187)] [gbkey=CDS]'	T
'5.2.10.2.4.5'	'Lipid metabolism.glycerolipid metabolism.glycerolipid degradation.phospholipase activities.phospholipase D activities.phospholipase-D *(PLD-zeta)'	'lcl|nw_019014642.1_cds_xp_021898339.1_13769'	'mercator4v5.0: phospholipase-D *(PLD-zeta) & original description: [gene=LOC110815025] [db_xref=GeneID:110815025] [protein=LOW QUALITY PROTEIN: phospholipase D zeta 1] [exception=unclassified translation discrepancy] [protein_id=XP_021898339.1] [location=complement(join(1393212..1393461,1393545..1393606,1393828..1393893,1394015..1394146,1394283..1394430,1397767..1397945,1398031..1398059,1398062..1398176,1398991..1399101,1400646..1401155,1401241..1401397,1402213..1402362,1402474..1402613,1403177..1403293,1403374..1403616,1405269..1405442,1406131..1406301,1409437..1409578,1409669..1409784,1409948..1410049,1410556..1410768))] [gbkey=CDS]'	T
'5.2.10.2.4.5'	'Lipid metabolism.glycerolipid metabolism.glycerolipid degradation.phospholipase activities.phospholipase D activities.phospholipase-D *(PLD-zeta)'	'lcl|nw_019014644.1_cds_xp_021898851.1_14127'	'mercator4v5.0: phospholipase-D *(PLD-zeta) & original description: [gene=LOC110815377] [db_xref=GeneID:110815377] [protein=phospholipase D zeta 1-like] [protein_id=XP_021898851.1] [location=join(695705..695899,695991..696092,696307..696422,696523..696664,696903..697073,697293..697466,698189..698431,698521..698637,699008..699147,699233..699382,699696..699852,699947..700474,700936..701046,701184..701330,701427..701624,701872..701973,702217..702348,702460..702525,702904..702965,703071..703320)] [gbkey=CDS]'	T
'5.2.10.3'	'Lipid metabolism.glycerolipid metabolism.glycerolipid degradation.glycerol metabolism'	''	''
'5.2.10.3.1'	'Lipid metabolism.glycerolipid metabolism.glycerolipid degradation.glycerol metabolism.glycerol-3-phosphatase'	'lcl|nw_019014459.1_cds_xp_021912726.1_3122'	'mercator4v5.0: glycerol-3-phosphatase & original description: [gene=LOC110826397] [db_xref=GeneID:110826397] [protein=(DL)-glycerol-3-phosphatase 2] [protein_id=XP_021912726.1] [location=complement(join(54441..54573,55558..55637,55769..55916,60714..60774,61644..61868,63190..63391))] [gbkey=CDS]'	T
'5.2.10.3.2'	'Lipid metabolism.glycerolipid metabolism.glycerolipid degradation.glycerol metabolism.glycerol kinase'	'lcl|nw_019014682.1_cds_xp_021906540.1_21041'	'mercator4v5.0: glycerol kinase & original description: [gene=LOC110821118] [db_xref=GeneID:110821118] [protein=glycerol kinase] [protein_id=XP_021906540.1] [location=complement(join(2027847..2028092,2029212..2030178,2030666..2030887,2031045..2031181))] [gbkey=CDS]'	T
'5.2.10.3.3'	'Lipid metabolism.glycerolipid metabolism.glycerolipid degradation.glycerol metabolism.NAD-dependent glycerol-3-phosphate dehydrogenase'	'lcl|nw_019014495.1_cds_xp_021887433.1_3741'	'mercator4v5.0: NAD-dependent glycerol-3-phosphate dehydrogenase & original description: [gene=LOC110806800] [db_xref=GeneID:110806800] [protein=probable glycerol-3-phosphate dehydrogenase [NAD(+)] 1, cytosolic] [protein_id=XP_021887433.1] [location=join(372817..373477,374094..374315,374897..375144,375865..376004,376236..376362)] [gbkey=CDS]'	T
'5.2.10.3.3'	'Lipid metabolism.glycerolipid metabolism.glycerolipid degradation.glycerol metabolism.NAD-dependent glycerol-3-phosphate dehydrogenase'	'lcl|nw_019014510.1_cds_xp_021887878.1_4152'	'mercator4v5.0: NAD-dependent glycerol-3-phosphate dehydrogenase & original description: [gene=LOC110807154] [db_xref=GeneID:110807154] [protein=glycerol-3-phosphate dehydrogenase [NAD(+)] GPDHC1, cytosolic isoform X1] [protein_id=XP_021887878.1] [location=complement(join(182058..182184,190539..190678,190935..191182,192011..192232,193060..193711))] [gbkey=CDS]'	T
'5.2.10.3.3'	'Lipid metabolism.glycerolipid metabolism.glycerolipid degradation.glycerol metabolism.NAD-dependent glycerol-3-phosphate dehydrogenase'	'lcl|nw_019014510.1_cds_xp_021887879.1_4153'	'mercator4v5.0: NAD-dependent glycerol-3-phosphate dehydrogenase & original description: [gene=LOC110807154] [db_xref=GeneID:110807154] [protein=glycerol-3-phosphate dehydrogenase [NAD(+)] GPDHC1, cytosolic isoform X1] [protein_id=XP_021887879.1] [location=complement(join(182058..182184,190539..190678,190935..191182,192011..192232,193060..193711))] [gbkey=CDS]'	T
'5.2.10.3.3'	'Lipid metabolism.glycerolipid metabolism.glycerolipid degradation.glycerol metabolism.NAD-dependent glycerol-3-phosphate dehydrogenase'	'lcl|nw_019014510.1_cds_xp_021887880.1_4154'	'mercator4v5.0: NAD-dependent glycerol-3-phosphate dehydrogenase & original description: [gene=LOC110807154] [db_xref=GeneID:110807154] [protein=glycerol-3-phosphate dehydrogenase [NAD(+)] GPDHC1, cytosolic isoform X1] [protein_id=XP_021887880.1] [location=complement(join(182058..182184,190539..190678,190935..191182,192011..192232,193060..193711))] [gbkey=CDS]'	T
'5.2.10.3.3'	'Lipid metabolism.glycerolipid metabolism.glycerolipid degradation.glycerol metabolism.NAD-dependent glycerol-3-phosphate dehydrogenase'	'lcl|nw_019014510.1_cds_xp_021887881.1_4155'	'mercator4v5.0: NAD-dependent glycerol-3-phosphate dehydrogenase & original description: [gene=LOC110807154] [db_xref=GeneID:110807154] [protein=glycerol-3-phosphate dehydrogenase [NAD(+)] GPDHC1, cytosolic isoform X2] [protein_id=XP_021887881.1] [location=complement(join(189465..189525,190539..190678,190935..191182,192011..192232,193060..193711))] [gbkey=CDS]'	T
'5.2.10.3.4'	'Lipid metabolism.glycerolipid metabolism.glycerolipid degradation.glycerol metabolism.FAD-dependent glycerol-3-phosphate dehydrogenase'	'lcl|nw_019011914.1_cds_xp_021906672.1_178'	'mercator4v5.0: FAD-dependent glycerol-3-phosphate dehydrogenase & original description: [gene=LOC110821198] [db_xref=GeneID:110821198] [protein=glycerol-3-phosphate dehydrogenase SDP6, mitochondrial-like] [protein_id=XP_021906672.1] [location=complement(join(535..630,746..831,1950..2316))] [gbkey=CDS]'	T
'5.2.10.3.4'	'Lipid metabolism.glycerolipid metabolism.glycerolipid degradation.glycerol metabolism.FAD-dependent glycerol-3-phosphate dehydrogenase'	'lcl|nw_019012421.1_cds_xp_021886857.1_283'	'mercator4v5.0: FAD-dependent glycerol-3-phosphate dehydrogenase & original description: [gene=LOC110806347] [db_xref=GeneID:110806347] [protein=glycerol-3-phosphate dehydrogenase SDP6, mitochondrial-like] [partial=5'] [protein_id=XP_021886857.1] [location=complement(join(1492..1894,1992..1999,3290..3654,4245..>4656))] [gbkey=CDS]'	T
'5.3'	'Lipid metabolism.galactolipid and sulfolipid biosynthesis'	''	''
'5.3.1'	'Lipid metabolism.galactolipid and sulfolipid biosynthesis.phosphatidate phosphatase'	'lcl|nw_019014578.1_cds_xp_021891535.1_7457'	'mercator4v5.0: phosphatidic acid phosphatase & original description: [gene=LOC110809876] [db_xref=GeneID:110809876] [protein=phosphatidate phosphatase PAH1] [protein_id=XP_021891535.1] [location=complement(join(288507..288575,288766..288850,288961..289034,289137..289735,290225..291353))] [gbkey=CDS]'	T
'5.3.1'	'Lipid metabolism.galactolipid and sulfolipid biosynthesis.phosphatidate phosphatase'	'lcl|nw_019014643.1_cds_xp_021898621.1_13793'	'mercator4v5.0: phosphatidic acid phosphatase & original description: [gene=LOC110815243] [db_xref=GeneID:110815243] [protein=phosphatidate phosphatase PAH2] [protein_id=XP_021898621.1] [location=join(32424..33110,34205..34964,35171..35748,35982..36055,37310..37394,37979..38065,38177..38249,40596..40639,41164..41292,41389..41487,41733..41789)] [gbkey=CDS]'	T
'5.3.2'	'Lipid metabolism.galactolipid and sulfolipid biosynthesis.monogalactosyldiacylglycerol synthase *(MGD)'	'lcl|nw_019014417.1_cds_xp_021912428.1_2843'	'mercator4v5.0: monogalactosyldiacylglycerol synthase & original description: [gene=LOC110826136] [db_xref=GeneID:110826136] [protein=monogalactosyldiacylglycerol synthase 2, chloroplastic-like] [protein_id=XP_021912428.1] [location=join(61686..62036,62532..62704,62883..63044,63131..63272,63353..63577,63656..63718,63807..63881,63975..64235)] [gbkey=CDS]'	T
'5.3.2'	'Lipid metabolism.galactolipid and sulfolipid biosynthesis.monogalactosyldiacylglycerol synthase *(MGD)'	'lcl|nw_019014544.1_cds_xp_021889381.1_5524'	'mercator4v5.0: monogalactosyldiacylglycerol synthase & original description: [gene=LOC110808254] [db_xref=GeneID:110808254] [protein=monogalactosyldiacylglycerol synthase, chloroplastic-like] [protein_id=XP_021889381.1] [location=complement(join(550567..550803,551210..551284,551379..551441,552706..552834,553238..553753))] [gbkey=CDS]'	T
'5.3.3'	'Lipid metabolism.galactolipid and sulfolipid biosynthesis.digalactosyldiacylglycerol synthase *(DGD)'	'lcl|nw_019014588.1_cds_xp_021892437.1_8306'	'mercator4v5.0: digalactosyldiacylglycerol synthase & original description: [gene=LOC110810554] [db_xref=GeneID:110810554] [protein=digalactosyldiacylglycerol synthase 1, chloroplastic] [protein_id=XP_021892437.1] [location=complement(join(222861..223395,223947..224296,224472..224675,226334..226450,226630..226662,228686..229330))] [gbkey=CDS]'	T
'5.3.3'	'Lipid metabolism.galactolipid and sulfolipid biosynthesis.digalactosyldiacylglycerol synthase *(DGD)'	'lcl|nw_019014674.1_cds_xp_021904443.1_19226'	'mercator4v5.0: digalactosyldiacylglycerol synthase & original description: [gene=LOC110819516] [db_xref=GeneID:110819516] [protein=digalactosyldiacylglycerol synthase 2, chloroplastic] [protein_id=XP_021904443.1] [location=join(2273830..2274111,2274515..2274784,2275515..2275519,2276057..2276398,2277204..2277705)] [gbkey=CDS]'	T
'5.3.3'	'Lipid metabolism.galactolipid and sulfolipid biosynthesis.digalactosyldiacylglycerol synthase *(DGD)'	'lcl|nw_019014674.1_cds_xp_021904444.1_19227'	'mercator4v5.0: digalactosyldiacylglycerol synthase & original description: [gene=LOC110819516] [db_xref=GeneID:110819516] [protein=digalactosyldiacylglycerol synthase 2, chloroplastic] [protein_id=XP_021904444.1] [location=join(2273830..2274111,2274515..2274784,2275515..2275519,2276057..2276398,2277204..2277705)] [gbkey=CDS]'	T
'5.3.4'	'Lipid metabolism.galactolipid and sulfolipid biosynthesis.galactolipid galactosyltransferase *(SFR2)'	'lcl|nw_019014683.1_cds_xp_021906741.1_21170'	'mercator4v5.0: galactolipid galactosyltransferase *(SFR2) & original description: [gene=LOC110821265] [db_xref=GeneID:110821265] [protein=beta-glucosidase-like SFR2, chloroplastic isoform X1] [protein_id=XP_021906741.1] [location=join(25425..25596,26265..26619,26823..26961,27438..27604,28029..28250,29252..29423,29526..29759,29860..30009,30116..30245,30752..30948)] [gbkey=CDS]'	T
'5.3.4'	'Lipid metabolism.galactolipid and sulfolipid biosynthesis.galactolipid galactosyltransferase *(SFR2)'	'lcl|nw_019014683.1_cds_xp_021906742.1_21171'	'mercator4v5.0: galactolipid galactosyltransferase *(SFR2) & original description: [gene=LOC110821265] [db_xref=GeneID:110821265] [protein=beta-glucosidase-like SFR2, chloroplastic isoform X2] [protein_id=XP_021906742.1] [location=join(25425..25596,26265..26619,26823..26961,27438..27604,28029..28250,29255..29423,29526..29759,29860..30009,30116..30245,30752..30948)] [gbkey=CDS]'	T
'5.3.5'	'Lipid metabolism.galactolipid and sulfolipid biosynthesis.plastidial UDP-glucose pyrophosphorylase *(UGP)'	'lcl|nw_019014673.1_cds_xp_021903907.1_18852'	'mercator4v5.0: plastidial UDP-glucose pyrophosphorylase *(UGP) & original description: [gene=LOC110819135] [db_xref=GeneID:110819135] [protein=UTP--glucose-1-phosphate uridylyltransferase 3, chloroplastic isoform X1] [protein_id=XP_021903907.1] [location=join(964480..965195,965978..966158,966242..966391,966497..966658,966784..966956,967050..967116,967776..967942,968520..968678,969305..969396,969485..969582,969771..969848,970041..970136,970349..970423,970504..970595,970672..970834,971198..971258,971359..971471)] [gbkey=CDS]'	T
'5.3.5'	'Lipid metabolism.galactolipid and sulfolipid biosynthesis.plastidial UDP-glucose pyrophosphorylase *(UGP)'	'lcl|nw_019014673.1_cds_xp_021903908.1_18853'	'mercator4v5.0: plastidial UDP-glucose pyrophosphorylase *(UGP) & original description: [gene=LOC110819135] [db_xref=GeneID:110819135] [protein=UTP--glucose-1-phosphate uridylyltransferase 3, chloroplastic isoform X2] [protein_id=XP_021903908.1] [location=join(964480..965195,965978..966158,966242..966391,966497..966658,966784..966956,967050..967116,967776..967942,968520..968678,969305..969396,969488..969582,969771..969848,970041..970136,970349..970423,970504..970595,970672..970834,971198..971258,971359..971471)] [gbkey=CDS]'	T
'5.3.6'	'Lipid metabolism.galactolipid and sulfolipid biosynthesis.UDP-sulfoquinovose synthase *(SQD1)'	'lcl|nw_019014685.1_cds_xp_021907747.1_22167'	'mercator4v5.0: UDP-sulfoquinovose synthase *(SQD1) & original description: [gene=LOC110822050] [db_xref=GeneID:110822050] [protein=LOW QUALITY PROTEIN: UDP-sulfoquinovose synthase, chloroplastic] [partial=3'] [exception=unclassified translation discrepancy] [protein_id=XP_021907747.1] [location=join(1846225..1846696,1846699..1846805,1846807..1847277,1849259..1849453,1849455..1849530,1849533..>1849591)] [gbkey=CDS]'	T
'5.3.7'	'Lipid metabolism.galactolipid and sulfolipid biosynthesis.UDP-sulfoquinovose:DAG sulfoquinovosyltransferase *(SQD2)'	'lcl|nw_019014529.1_cds_xp_021888607.1_4806'	'mercator4v5.0: UDP-sulfoquinovose:DAG sulfoquinovosyltransferase *(SQD2) & original description: [gene=LOC110807715] [db_xref=GeneID:110807715] [protein=sulfoquinovosyl transferase SQD2] [protein_id=XP_021888607.1] [location=complement(join(208622..209117,209646..209702,210108..210185,210262..210349,210511..210594,210667..210722,210957..211030,211157..211274,211870..211940,212634..212700,213433..213773))] [gbkey=CDS]'	T
'5.4'	'Lipid metabolism.sphingolipid metabolism'	''	''
'5.4.1'	'Lipid metabolism.sphingolipid metabolism.ceramide biosynthesis'	''	''
'5.4.1.1'	'Lipid metabolism.sphingolipid metabolism.ceramide biosynthesis.serine C-palmitoyltransferase activity'	''	''
'5.4.1.1.1'	'Lipid metabolism.sphingolipid metabolism.ceramide biosynthesis.serine C-palmitoyltransferase activity.serine C-palmitoyltransferase complex'	''	''
'5.4.1.1.1.1'	'Lipid metabolism.sphingolipid metabolism.ceramide biosynthesis.serine C-palmitoyltransferase activity.serine C-palmitoyltransferase complex.catalytic component *(LCB1)'	''	''
'5.4.1.1.1.2'	'Lipid metabolism.sphingolipid metabolism.ceramide biosynthesis.serine C-palmitoyltransferase activity.serine C-palmitoyltransferase complex.catalytic component *(LCB2)'	'lcl|nw_019014622.1_cds_xp_021895677.1_11274'	'mercator4v5.0: catalytic component *(LCB2) of serine C-palmitoyltransferase complex & original description: [gene=LOC110813004] [db_xref=GeneID:110813004] [protein=LOW QUALITY PROTEIN: long chain base biosynthesis protein 2a-like] [exception=unclassified translation discrepancy] [protein_id=XP_021895677.1] [location=complement(join(554184..554276,554377..554484,554573..554694,554697..554738,554844..554970,555543..555704,555785..556019,556358..556443,556968..557033,557146..557271))] [gbkey=CDS]'	T
'5.4.1.1.1.3'	'Lipid metabolism.sphingolipid metabolism.ceramide biosynthesis.serine C-palmitoyltransferase activity.serine C-palmitoyltransferase complex.small subunit *(ssSPT)'	'lcl|nw_019014607.1_cds_xp_021894029.1_9639'	'mercator4v5.0: small subunit of serine C-palmitoyltransferase complex & original description: [gene=LOC110811772] [db_xref=GeneID:110811772] [protein=uncharacterized protein LOC110811772] [protein_id=XP_021894029.1] [location=join(91997..92081,92704..92776,93996..94008)] [gbkey=CDS]'	T
'5.4.1.1.1.3'	'Lipid metabolism.sphingolipid metabolism.ceramide biosynthesis.serine C-palmitoyltransferase activity.serine C-palmitoyltransferase complex.small subunit *(ssSPT)'	'lcl|nw_019014607.1_cds_xp_021894030.1_9640'	'mercator4v5.0: small subunit of serine C-palmitoyltransferase complex & original description: [gene=LOC110811772] [db_xref=GeneID:110811772] [protein=uncharacterized protein LOC110811772] [protein_id=XP_021894030.1] [location=join(91997..92081,92704..92776,93996..94008)] [gbkey=CDS]'	T
'5.4.1.1.2'	'Lipid metabolism.sphingolipid metabolism.ceramide biosynthesis.serine C-palmitoyltransferase activity.regulatory protein *(ORM)'	'lcl|nw_019014596.1_cds_xp_021893012.1_8890'	'mercator4v5.0: regulatory protein *(ORM) of serine C-palmitoyltransferase activity & original description: [gene=LOC110810986] [db_xref=GeneID:110810986] [protein=ORM1-like protein 2] [protein_id=XP_021893012.1] [location=complement(join(921585..921723,929659..929807,932986..933171))] [gbkey=CDS]'	T
'5.4.1.1.2'	'Lipid metabolism.sphingolipid metabolism.ceramide biosynthesis.serine C-palmitoyltransferase activity.regulatory protein *(ORM)'	'lcl|nw_019014677.1_cds_xp_021905127.1_19774'	'mercator4v5.0: regulatory protein *(ORM) of serine C-palmitoyltransferase activity & original description: [gene=LOC110820063] [db_xref=GeneID:110820063] [protein=ORM1-like protein 3] [protein_id=XP_021905127.1] [location=complement(join(499533..499671,501526..501674,504529..504705))] [gbkey=CDS]'	T
'5.4.1.2'	'Lipid metabolism.sphingolipid metabolism.ceramide biosynthesis.ketosphinganine reductase *(TSC10)'	'lcl|nw_019014567.1_cds_xp_021890816.1_6797'	'mercator4v5.0: ketosphinganine reductase & original description: [gene=LOC110809330] [db_xref=GeneID:110809330] [protein=3-dehydrosphinganine reductase TSC10A-like] [protein_id=XP_021890816.1] [location=join(472388..472918,473133..473280,477084..477375,478134)] [gbkey=CDS]'	T
'5.4.1.3'	'Lipid metabolism.sphingolipid metabolism.ceramide biosynthesis.sphingobase hydroxylase *(SBH/SUR2)'	'lcl|nw_019014564.1_cds_xp_021890629.1_6581'	'mercator4v5.0: sphingobase hydroxylase & original description: [gene=LOC110809182] [db_xref=GeneID:110809182] [protein=sphinganine C4-monooxygenase 2-like] [protein_id=XP_021890629.1] [location=join(120274..120495,121938..122492)] [gbkey=CDS]'	T
'5.4.1.3'	'Lipid metabolism.sphingolipid metabolism.ceramide biosynthesis.sphingobase hydroxylase *(SBH/SUR2)'	'lcl|nw_019014666.1_cds_xp_021902732.1_17500'	'mercator4v5.0: sphingobase hydroxylase & original description: [gene=LOC110818246] [db_xref=GeneID:110818246] [protein=sphinganine C4-monooxygenase 1-like] [protein_id=XP_021902732.1] [location=complement(join(996370..997020,997237..997467))] [gbkey=CDS]'	T
'5.4.1.3'	'Lipid metabolism.sphingolipid metabolism.ceramide biosynthesis.sphingobase hydroxylase *(SBH/SUR2)'	'lcl|nw_019014666.1_cds_xp_021902407.1_17501'	'mercator4v5.0: sphingobase hydroxylase & original description: [gene=LOC110817995] [db_xref=GeneID:110817995] [protein=sphinganine C4-monooxygenase 1-like] [protein_id=XP_021902407.1] [location=complement(join(1000117..1000659,1002876..1003106))] [gbkey=CDS]'	T
'5.4.1.4'	'Lipid metabolism.sphingolipid metabolism.ceramide biosynthesis.delta-4 sphingolipid desaturase *(DSD)'	'lcl|nw_019014665.1_cds_xp_021902372.1_17109'	'mercator4v5.0: delta-4 sphingolipid desaturase & original description: [gene=LOC110817954] [db_xref=GeneID:110817954] [protein=sphingolipid delta(4)-desaturase DES1-like] [protein_id=XP_021902372.1] [location=complement(join(573060..573887,575440..575592))] [gbkey=CDS]'	T
'5.4.1.5'	'Lipid metabolism.sphingolipid metabolism.ceramide biosynthesis.ceramide synthase *(LOH)'	'lcl|nw_019014630.1_cds_xp_021896754.1_12061'	'mercator4v5.0: ceramide synthase & original description: [gene=LOC110813806] [db_xref=GeneID:110813806] [protein=LAG1 longevity assurance homolog 2] [protein_id=XP_021896754.1] [location=join(90637..90753,92649..92857,93753..93908,96748..96933,97011..97189,97438..97457)] [gbkey=CDS]'	T
'5.4.1.5'	'Lipid metabolism.sphingolipid metabolism.ceramide biosynthesis.ceramide synthase *(LOH)'	'lcl|nw_019014639.1_cds_xp_021897888.1_13083'	'mercator4v5.0: ceramide synthase & original description: [gene=LOC110814652] [db_xref=GeneID:110814652] [protein=LAG1 longevity assurance homolog 3-like] [protein_id=XP_021897888.1] [location=join(53951..54088,55472..55701,55859..56014,56218..56403,57033..57217,57520..57551)] [gbkey=CDS]'	T
'5.4.2'	'Lipid metabolism.sphingolipid metabolism.sphingolipid desaturation'	''	''
'5.4.2.1'	'Lipid metabolism.sphingolipid metabolism.sphingolipid desaturation.clade-I delta-8 sphingolipid desaturase *(SLD)'	'lcl|nw_019014681.1_cds_xp_021906194.1_20823'	'mercator4v5.0: delta-8 sphingolipid desaturase & original description: [gene=LOC110820889] [db_xref=GeneID:110820889] [protein=delta(8)-fatty-acid desaturase 2] [protein_id=XP_021906194.1] [location=complement(572380..573723)] [gbkey=CDS]'	T
'5.4.2.1'	'Lipid metabolism.sphingolipid metabolism.sphingolipid desaturation.clade-I delta-8 sphingolipid desaturase *(SLD)'	'lcl|nw_019014685.1_cds_xp_021907794.1_22165'	'mercator4v5.0: delta-8 sphingolipid desaturase & original description: [gene=LOC110822096] [db_xref=GeneID:110822096] [protein=acyl-lipid (9-3)-desaturase-like] [protein_id=XP_021907794.1] [location=1837120..1838463] [gbkey=CDS]'	T
'5.4.2.2'	'Lipid metabolism.sphingolipid metabolism.sphingolipid desaturation.setaphyta-specific sphingolipid desaturase *(SFD)'	''	''
'5.4.3'	'Lipid metabolism.sphingolipid metabolism.complex sphingolipid biosynthesis'	''	''
'5.4.3.1'	'Lipid metabolism.sphingolipid metabolism.complex sphingolipid biosynthesis.ceramide glucosyltransferase *(GCS)'	'lcl|nw_019014652.1_cds_xp_021900083.1_15280'	'mercator4v5.0: ceramide glucosyltransferase & original description: [gene=LOC110816269] [db_xref=GeneID:110816269] [protein=uncharacterized protein LOC110816269 isoform X1] [protein_id=XP_021900083.1] [location=join(1772096..1772182,1774180..1774235,1781449..1781623,1782140..1782241,1782441..1782512,1782846..1782962,1783082..1783159,1783981..1784043,1784118..1784214,1784355..1784433,1784505..1784716,1786312..1786457,1787779..1787901,1788709..1788861)] [gbkey=CDS]'	T
'5.4.3.1'	'Lipid metabolism.sphingolipid metabolism.complex sphingolipid biosynthesis.ceramide glucosyltransferase *(GCS)'	'lcl|nw_019014652.1_cds_xp_021900084.1_15281'	'mercator4v5.0: ceramide glucosyltransferase & original description: [gene=LOC110816269] [db_xref=GeneID:110816269] [protein=uncharacterized protein LOC110816269 isoform X2] [protein_id=XP_021900084.1] [location=join(1781468..1781623,1782140..1782241,1782441..1782512,1782846..1782962,1783082..1783159,1783981..1784043,1784118..1784214,1784355..1784433,1784505..1784716,1786312..1786457,1787779..1787901,1788709..1788861)] [gbkey=CDS]'	T
'5.4.3.1'	'Lipid metabolism.sphingolipid metabolism.complex sphingolipid biosynthesis.ceramide glucosyltransferase *(GCS)'	'lcl|nw_019014652.1_cds_xp_021900085.1_15282'	'mercator4v5.0: ceramide glucosyltransferase & original description: [gene=LOC110816269] [db_xref=GeneID:110816269] [protein=uncharacterized protein LOC110816269 isoform X2] [protein_id=XP_021900085.1] [location=join(1781468..1781623,1782140..1782241,1782441..1782512,1782846..1782962,1783082..1783159,1783981..1784043,1784118..1784214,1784355..1784433,1784505..1784716,1786312..1786457,1787779..1787901,1788709..1788861)] [gbkey=CDS]'	T
'5.4.3.1'	'Lipid metabolism.sphingolipid metabolism.complex sphingolipid biosynthesis.ceramide glucosyltransferase *(GCS)'	'lcl|nw_019014652.1_cds_xp_021900086.1_15283'	'mercator4v5.0: ceramide glucosyltransferase & original description: [gene=LOC110816269] [db_xref=GeneID:110816269] [protein=uncharacterized protein LOC110816269 isoform X2] [protein_id=XP_021900086.1] [location=join(1781468..1781623,1782140..1782241,1782441..1782512,1782846..1782962,1783082..1783159,1783981..1784043,1784118..1784214,1784355..1784433,1784505..1784716,1786312..1786457,1787779..1787901,1788709..1788861)] [gbkey=CDS]'	T
'5.4.3.1'	'Lipid metabolism.sphingolipid metabolism.complex sphingolipid biosynthesis.ceramide glucosyltransferase *(GCS)'	'lcl|nw_019014652.1_cds_xp_021900087.1_15284'	'mercator4v5.0: ceramide glucosyltransferase & original description: [gene=LOC110816269] [db_xref=GeneID:110816269] [protein=uncharacterized protein LOC110816269 isoform X2] [protein_id=XP_021900087.1] [location=join(1781468..1781623,1782140..1782241,1782441..1782512,1782846..1782962,1783082..1783159,1783981..1784043,1784118..1784214,1784355..1784433,1784505..1784716,1786312..1786457,1787779..1787901,1788709..1788861)] [gbkey=CDS]'	T
'5.4.3.2'	'Lipid metabolism.sphingolipid metabolism.complex sphingolipid biosynthesis.sphingolipid fatty acid 2-hydroxylase *(FAH)'	'lcl|nw_019014526.1_cds_xp_021888468.1_4701'	'mercator4v5.0: sphingolipid fatty acid 2-hydroxylase & original description: [gene=LOC110807607] [db_xref=GeneID:110807607] [protein=dihydroceramide fatty acyl 2-hydroxylase FAH1-like] [protein_id=XP_021888468.1] [location=join(332134..332145,332591..332683,333366..333562,333704..333809,334312..334458,334776..334895)] [gbkey=CDS]'	T
'5.4.3.2'	'Lipid metabolism.sphingolipid metabolism.complex sphingolipid biosynthesis.sphingolipid fatty acid 2-hydroxylase *(FAH)'	'lcl|nw_019014526.1_cds_xp_021888506.1_4712'	'mercator4v5.0: sphingolipid fatty acid 2-hydroxylase & original description: [gene=LOC110807640] [db_xref=GeneID:110807640] [protein=LOW QUALITY PROTEIN: dihydroceramide fatty acyl 2-hydroxylase FAH1-like] [exception=unclassified translation discrepancy] [protein_id=XP_021888506.1] [location=join(424999..425049,425670..425762,426490..426576,426578..426684,426826..426931,427610..427756,428070..428189)] [gbkey=CDS]'	T
'5.4.3.3'	'Lipid metabolism.sphingolipid metabolism.complex sphingolipid biosynthesis.glycosylinositol phosphorylceramide (GIPC) biosynthesis'	''	''
'5.4.3.3.1'	'Lipid metabolism.sphingolipid metabolism.complex sphingolipid biosynthesis.glycosylinositol phosphorylceramide (GIPC) biosynthesis.inositol phosphorylceramide synthase *(IPCS)'	'lcl|nw_019014580.1_cds_xp_021891799.1_7740'	'mercator4v5.0: inositol phosphorylceramide synthase *(IPCS) & original description: [gene=LOC110810058] [db_xref=GeneID:110810058] [protein=LOW QUALITY PROTEIN: phosphatidylinositol:ceramide inositolphosphotransferase 3] [transl_except=(pos:499..501,aa:Other)] [protein_id=XP_021891799.1] [location=complement(join(740918..740965,741041..741135,741320..741366,741453..741548,741717..741819,741915..741975,742104..742175,742788..742868,743864..743932,744011..744097,744974..745063,745159..745191))] [gbkey=CDS]'	T
'5.4.3.3.1'	'Lipid metabolism.sphingolipid metabolism.complex sphingolipid biosynthesis.glycosylinositol phosphorylceramide (GIPC) biosynthesis.inositol phosphorylceramide synthase *(IPCS)'	'lcl|nw_019014636.1_cds_xp_021897377.1_12765'	'mercator4v5.0: inositol phosphorylceramide synthase *(IPCS) & original description: [gene=LOC110814271] [db_xref=GeneID:110814271] [protein=phosphatidylinositol:ceramide inositolphosphotransferase 1] [protein_id=XP_021897377.1] [location=join(1060195..1060227,1060369..1060458,1061305..1061391,1061502..1061570,1062592..1062672,1063465..1063536,1063718..1063778,1063862..1063964,1064327..1064422,1064514..1064560,1064652..1064779,1064862..1064942)] [gbkey=CDS]'	T
'5.4.3.3.2'	'Lipid metabolism.sphingolipid metabolism.complex sphingolipid biosynthesis.glycosylinositol phosphorylceramide (GIPC) biosynthesis.inositol phosphorylceramide glucuronosyltransferase *(IPUT1)'	'lcl|nw_019014641.1_cds_xp_021898255.1_13456'	'mercator4v5.0: inositol phosphorylceramide glucuronosyltransferase *(IPUT1) & original description: [gene=LOC110814966] [db_xref=GeneID:110814966] [protein=inositol phosphorylceramide glucuronosyltransferase 1 isoform X1] [protein_id=XP_021898255.1] [location=complement(join(100347..100488,101408..101531,101645..101930,102093..102230,102313..102450,102727..102834,103201..103550,104046..104166,104782..105021))] [gbkey=CDS]'	T
'5.4.3.3.2'	'Lipid metabolism.sphingolipid metabolism.complex sphingolipid biosynthesis.glycosylinositol phosphorylceramide (GIPC) biosynthesis.inositol phosphorylceramide glucuronosyltransferase *(IPUT1)'	'lcl|nw_019014641.1_cds_xp_021898256.1_13457'	'mercator4v5.0: inositol phosphorylceramide glucuronosyltransferase *(IPUT1) & original description: [gene=LOC110814966] [db_xref=GeneID:110814966] [protein=inositol phosphorylceramide glucuronosyltransferase 1 isoform X2] [protein_id=XP_021898256.1] [location=complement(join(100484..100488,101478..101531,101645..101930,102093..102230,102313..102450,102727..102834,103201..103550,104046..104166,104782..105021))] [gbkey=CDS]'	T
'5.4.3.3.3'	'Lipid metabolism.sphingolipid metabolism.complex sphingolipid biosynthesis.glycosylinositol phosphorylceramide (GIPC) biosynthesis.GIPC mannosyltransferase *(GMT1)'	'lcl|nw_019014673.1_cds_xp_021904217.1_18925'	'mercator4v5.0: GIPC mannosyltransferase *(GMT1) & original description: [gene=LOC110819364] [db_xref=GeneID:110819364] [protein=glycosyltransferase family 64 protein C4 isoform X1] [protein_id=XP_021904217.1] [location=join(1496895..1497094,1499244..1499640,1500678..1500841,1500933..1501003,1501877..1502037)] [gbkey=CDS]'	T
'5.4.3.3.3'	'Lipid metabolism.sphingolipid metabolism.complex sphingolipid biosynthesis.glycosylinositol phosphorylceramide (GIPC) biosynthesis.GIPC mannosyltransferase *(GMT1)'	'lcl|nw_019014673.1_cds_xp_021904218.1_18926'	'mercator4v5.0: GIPC mannosyltransferase *(GMT1) & original description: [gene=LOC110819364] [db_xref=GeneID:110819364] [protein=glycosyltransferase family 64 protein C4 isoform X2] [protein_id=XP_021904218.1] [location=join(1496895..1497094,1499244..1499640,1500678..1500841,1500933..1501003,1501743..1501753)] [gbkey=CDS]'	T
'5.4.3.3.3'	'Lipid metabolism.sphingolipid metabolism.complex sphingolipid biosynthesis.glycosylinositol phosphorylceramide (GIPC) biosynthesis.GIPC mannosyltransferase *(GMT1)'	'lcl|nw_019014688.1_cds_xp_021909000.1_23297'	'mercator4v5.0: GIPC mannosyltransferase *(GMT1) & original description: [gene=LOC110823041] [db_xref=GeneID:110823041] [protein=glycosyltransferase family 64 protein C4-like] [protein_id=XP_021909000.1] [location=join(3168597..3168886,3168986..3169382,3170860..3171023,3171145..3171215,3171688..3171848)] [gbkey=CDS]'	T
'5.4.3.3.4'	'Lipid metabolism.sphingolipid metabolism.complex sphingolipid biosynthesis.glycosylinositol phosphorylceramide (GIPC) biosynthesis.GIPC N-acetylglucosamine transferase *(GINT1)'	'lcl|nw_019014564.1_cds_xp_021890552.1_6650'	'mercator4v5.0: GIPC N-acetylglucosamine transferase *(GINT1) & original description: [gene=LOC110809132] [db_xref=GeneID:110809132] [protein=LOW QUALITY PROTEIN: glycosyltransferase family protein 64 protein C5] [partial=3'] [exception=unclassified translation discrepancy] [protein_id=XP_021890552.1] [location=complement(join(<560861..561754,561756..562211,563018..563185,568029..568151,568511..568855))] [gbkey=CDS]'	T
'5.4.4'	'Lipid metabolism.sphingolipid metabolism.sphingolipid transport'	''	''
'5.4.4.1'	'Lipid metabolism.sphingolipid metabolism.sphingolipid transport.sphingosine transfer protein *(ACD11)'	'lcl|nw_019014675.1_cds_xp_021904722.1_19403'	'mercator4v5.0: sphingosine transfer protein & original description: [gene=LOC110819727] [db_xref=GeneID:110819727] [protein=accelerated cell death 11] [protein_id=XP_021904722.1] [location=join(1207236..1207427,1207917..1208089,1209950..1210095,1210437..1210543)] [gbkey=CDS]'	T
'5.4.4.1'	'Lipid metabolism.sphingolipid metabolism.sphingolipid transport.sphingosine transfer protein *(ACD11)'	'lcl|nw_019014691.1_cds_xp_021910197.1_24507'	'mercator4v5.0: sphingosine transfer protein & original description: [gene=LOC110823998] [db_xref=GeneID:110823998] [protein=ACD11 homolog protein-like] [protein_id=XP_021910197.1] [location=join(2820036..2820251,2820330..2820502,2820596..2820829,2826016..2826262)] [gbkey=CDS]'	T
'5.4.4.2'	'Lipid metabolism.sphingolipid metabolism.sphingolipid transport.glycolipid transfer protein *(GLTP)'	'lcl|nw_019014319.1_cds_xp_021910883.1_2316'	'mercator4v5.0: glycolipid transfer protein *(GLTP) & original description: [gene=LOC110824653] [db_xref=GeneID:110824653] [protein=glycolipid transfer protein 1] [protein_id=XP_021910883.1] [location=complement(join(10210..10245,11119..11250,11366..11501,12120..12250,12593..12648,13202..13319))] [gbkey=CDS]'	T
'5.4.4.2'	'Lipid metabolism.sphingolipid metabolism.sphingolipid transport.glycolipid transfer protein *(GLTP)'	'lcl|nw_019014319.1_cds_xp_021910889.1_2317'	'mercator4v5.0: glycolipid transfer protein *(GLTP) & original description: [gene=LOC110824653] [db_xref=GeneID:110824653] [protein=glycolipid transfer protein 1] [protein_id=XP_021910889.1] [location=complement(join(10210..10245,11119..11250,11366..11501,12120..12250,12593..12648,13202..13319))] [gbkey=CDS]'	T
'5.4.4.2'	'Lipid metabolism.sphingolipid metabolism.sphingolipid transport.glycolipid transfer protein *(GLTP)'	'lcl|nw_019014319.1_cds_xp_021910896.1_2318'	'mercator4v5.0: glycolipid transfer protein *(GLTP) & original description: [gene=LOC110824653] [db_xref=GeneID:110824653] [protein=glycolipid transfer protein 1] [protein_id=XP_021910896.1] [location=complement(join(10210..10245,11119..11250,11366..11501,12120..12250,12593..12648,13202..13319))] [gbkey=CDS]'	T
'5.4.4.2'	'Lipid metabolism.sphingolipid metabolism.sphingolipid transport.glycolipid transfer protein *(GLTP)'	'lcl|nw_019014643.1_cds_xp_021898656.1_13858'	'mercator4v5.0: glycolipid transfer protein *(GLTP) & original description: [gene=LOC110815264] [db_xref=GeneID:110815264] [protein=glycolipid transfer protein 3] [protein_id=XP_021898656.1] [location=join(372873..373020,373131..373186,373387..373517,373773..373908,374274..374417,374496..374531)] [gbkey=CDS]'	T
'5.4.5'	'Lipid metabolism.sphingolipid metabolism.sphingolipid phosphorylation'	''	''
'5.4.5.1'	'Lipid metabolism.sphingolipid metabolism.sphingolipid phosphorylation.ceramide kinase'	'lcl|nw_019014679.1_cds_xp_021905529.1_20357'	'mercator4v5.0: ceramide kinase & original description: [gene=LOC110820388] [db_xref=GeneID:110820388] [protein=ceramide kinase] [protein_id=XP_021905529.1] [location=complement(join(2435027..2435164,2435289..2435355,2435802..2436164,2436279..2436380,2437141..2437302,2439410..2439627,2440366..2440458,2440540..2440707,2440808..2440969,2441766..2441939))] [gbkey=CDS]'	T
'5.4.5.2'	'Lipid metabolism.sphingolipid metabolism.sphingolipid phosphorylation.sphingosine kinase *(SPHK)'	'lcl|nw_019013608.1_cds_xp_021895121.1_952'	'mercator4v5.0: sphingosine kinase *(SPHK) & original description: [gene=LOC110812605] [db_xref=GeneID:110812605] [protein=sphingosine kinase 2-like] [partial=5'] [protein_id=XP_021895121.1] [location=join(<486..558,1212..1298,1420..1497,1669..1739,2714..2998,3240..3362,3546..3737)] [gbkey=CDS]'	T
'5.4.5.3'	'Lipid metabolism.sphingolipid metabolism.sphingolipid phosphorylation.long-chain base phosphate metabolism'	''	''
'5.4.5.3.1'	'Lipid metabolism.sphingolipid metabolism.sphingolipid phosphorylation.long-chain base phosphate metabolism.sphingoid long-chain base kinase *(LCBK1)'	'lcl|nw_019014445.1_cds_xp_021912614.1_3009'	'mercator4v5.0: sphingoid long-chain base kinase *(LCBK1) & original description: [gene=LOC110826306] [db_xref=GeneID:110826306] [protein=sphingoid long-chain bases kinase 1] [protein_id=XP_021912614.1] [location=join(199799..199832,200566..201503,201761..201910)] [gbkey=CDS]'	T
'5.4.5.3.1'	'Lipid metabolism.sphingolipid metabolism.sphingolipid phosphorylation.long-chain base phosphate metabolism.sphingoid long-chain base kinase *(LCBK1)'	'lcl|nw_019014445.1_cds_xp_021912615.1_3010'	'mercator4v5.0: sphingoid long-chain base kinase *(LCBK1) & original description: [gene=LOC110826306] [db_xref=GeneID:110826306] [protein=sphingoid long-chain bases kinase 1] [protein_id=XP_021912615.1] [location=join(199799..199832,200566..201503,201761..201910)] [gbkey=CDS]'	T
'5.4.5.3.1'	'Lipid metabolism.sphingolipid metabolism.sphingolipid phosphorylation.long-chain base phosphate metabolism.sphingoid long-chain base kinase *(LCBK1)'	'lcl|nw_019014445.1_cds_xp_021912616.1_3011'	'mercator4v5.0: sphingoid long-chain base kinase *(LCBK1) & original description: [gene=LOC110826306] [db_xref=GeneID:110826306] [protein=sphingoid long-chain bases kinase 1] [protein_id=XP_021912616.1] [location=join(199799..199832,200566..201503,201761..201910)] [gbkey=CDS]'	T
'5.4.5.3.2'	'Lipid metabolism.sphingolipid metabolism.sphingolipid phosphorylation.long-chain base phosphate metabolism.sphingoid long-chain base kinase *(LCBK2)'	'lcl|nw_019014508.1_cds_xp_021887784.1_4081'	'mercator4v5.0: sphingoid long-chain base kinase *(LCBK2) & original description: [gene=LOC110807076] [db_xref=GeneID:110807076] [protein=sphingoid long-chain bases kinase 2, mitochondrial isoform X1] [protein_id=XP_021887784.1] [location=join(210297..210459,211071..211147,211543..211596,211694..211753,212162..212239,212337..212383,212488..212528,212681..212765,212859..212973,213095..213217,213325..213425,213676..213805)] [gbkey=CDS]'	T
'5.4.5.3.2'	'Lipid metabolism.sphingolipid metabolism.sphingolipid phosphorylation.long-chain base phosphate metabolism.sphingoid long-chain base kinase *(LCBK2)'	'lcl|nw_019014508.1_cds_xp_021887785.1_4082'	'mercator4v5.0: sphingoid long-chain base kinase *(LCBK2) & original description: [gene=LOC110807076] [db_xref=GeneID:110807076] [protein=sphingoid long-chain bases kinase 2, mitochondrial isoform X2] [protein_id=XP_021887785.1] [location=join(210342..210459,211071..211147,211543..211596,211694..211753,212162..212239,212337..212383,212488..212528,212681..212765,212859..212973,213095..213217,213325..213425,213676..213805)] [gbkey=CDS]'	T
'5.4.5.3.3'	'Lipid metabolism.sphingolipid metabolism.sphingolipid phosphorylation.long-chain base phosphate metabolism.sphingoid long-chain base phosphate phosphatase *(SPP1)'	'lcl|nw_019014607.1_cds_xp_021894023.1_9654'	'mercator4v5.0: sphingoid long-chain base phosphate phosphatase *(SPP1) & original description: [gene=LOC110811769] [db_xref=GeneID:110811769] [protein=lipid phosphate phosphatase delta isoform X1] [protein_id=XP_021894023.1] [location=join(182196..182357,182470..182565,182675..182749,182860..182990,183184..183287,183362..183505,184111..184226,185456..185866)] [gbkey=CDS]'	T
'5.4.5.3.3'	'Lipid metabolism.sphingolipid metabolism.sphingolipid phosphorylation.long-chain base phosphate metabolism.sphingoid long-chain base phosphate phosphatase *(SPP1)'	'lcl|nw_019014607.1_cds_xp_021894024.1_9655'	'mercator4v5.0: sphingoid long-chain base phosphate phosphatase *(SPP1) & original description: [gene=LOC110811769] [db_xref=GeneID:110811769] [protein=lipid phosphate phosphatase delta isoform X2] [protein_id=XP_021894024.1] [location=join(182196..182357,182470..182565,182675..182749,182860..182990,183184..183287,183377..183505,184111..184226,185456..185866)] [gbkey=CDS]'	T
'5.4.5.3.4'	'Lipid metabolism.sphingolipid metabolism.sphingolipid phosphorylation.long-chain base phosphate metabolism.sphingosine-1-phosphate lyase *(DPL1)'	'lcl|nw_019020258.1_cds_xp_021910909.1_25029'	'mercator4v5.0: sphingosine-1-phosphate lyase *(DPL1) & original description: [gene=LOC110824689] [db_xref=GeneID:110824689] [protein=sphingosine-1-phosphate lyase-like] [protein_id=XP_021910909.1] [location=join(454..475,606..660,743..889,1095..1173,1377..1499)] [gbkey=CDS]'	T
'5.4.6'	'Lipid metabolism.sphingolipid metabolism.sphingolipid homeostasis'	''	''
'5.4.6.1'	'Lipid metabolism.sphingolipid metabolism.sphingolipid homeostasis.ceramidase activities'	''	''
'5.4.6.1.1'	'Lipid metabolism.sphingolipid metabolism.sphingolipid homeostasis.ceramidase activities.neutral ceramidase *(NCER)'	'lcl|nw_019014580.1_cds_xp_021891735.1_7732'	'mercator4v5.0: neutral ceramidase *(NCER) & original description: [gene=LOC110810015] [db_xref=GeneID:110810015] [protein=LOW QUALITY PROTEIN: neutral ceramidase 1-like] [partial=5'] [transl_except=(pos:1132..1134,aa:Other)] [exception=unclassified translation discrepancy] [protein_id=XP_021891735.1] [location=complement(join(668916..669464,669800..669969,670142..670300,670336..670337,671122..671209,671212..671382,672050..672403,672830..673038,673258..>673592))] [gbkey=CDS]'	T
'5.4.6.1.1'	'Lipid metabolism.sphingolipid metabolism.sphingolipid homeostasis.ceramidase activities.neutral ceramidase *(NCER)'	'lcl|nw_019014636.1_cds_xp_021897287.1_12788'	'mercator4v5.0: neutral ceramidase *(NCER) & original description: [gene=LOC110814202] [db_xref=GeneID:110814202] [protein=neutral ceramidase 2] [protein_id=XP_021897287.1] [location=join(1246121..1246455,1246691..1246899,1247310..1247660,1248027..1248291,1248387..1248657,1248763..1248888,1249496..1249559,1249795..1249964,1250121..1250669)] [gbkey=CDS]'	T
'5.4.6.1.1'	'Lipid metabolism.sphingolipid metabolism.sphingolipid homeostasis.ceramidase activities.neutral ceramidase *(NCER)'	'lcl|nw_019014666.1_cds_xp_021902558.1_17619'	'mercator4v5.0: neutral ceramidase *(NCER) & original description: [gene=LOC110818106] [db_xref=GeneID:110818106] [protein=neutral ceramidase 2-like] [protein_id=XP_021902558.1] [location=join(1612661..1612962,1613095..1613303,1613378..1613680,1613778..1614018,1614106..1614364,1614443..1614568,1614643..1614706,1614919..1615088,1615178..1615720)] [gbkey=CDS]'	T
'5.4.6.1.2'	'Lipid metabolism.sphingolipid metabolism.sphingolipid homeostasis.ceramidase activities.alkaline ceramidase *(ACER)'	'lcl|nw_019025919.1_cds_xp_021911196.1_25277'	'mercator4v5.0: alkaline ceramidase *(ACER) & original description: [gene=LOC110825037] [db_xref=GeneID:110825037] [protein=LOW QUALITY PROTEIN: alkaline ceramidase] [transl_except=(pos:562..564,aa:Other)] [exception=unclassified translation discrepancy] [protein_id=XP_021911196.1] [location=complement(join(194..298,300..440,442..721,1017..1270))] [gbkey=CDS]'	T
'5.4.6.1.3'	'Lipid metabolism.sphingolipid metabolism.sphingolipid homeostasis.ceramidase activities.alkaline ceramidase *(TOD1)'	'lcl|nw_019014526.1_cds_xp_021888478.1_4666'	'mercator4v5.0: alkaline ceramidase *(TOD1) & original description: [gene=LOC110807620] [db_xref=GeneID:110807620] [protein=uncharacterized protein LOC110807620 isoform X1] [protein_id=XP_021888478.1] [location=join(42664..42925,43033..43239,43356..43916,45322..45674)] [gbkey=CDS]'	T
'5.4.6.1.3'	'Lipid metabolism.sphingolipid metabolism.sphingolipid homeostasis.ceramidase activities.alkaline ceramidase *(TOD1)'	'lcl|nw_019014526.1_cds_xp_021888479.1_4667'	'mercator4v5.0: alkaline ceramidase *(TOD1) & original description: [gene=LOC110807620] [db_xref=GeneID:110807620] [protein=uncharacterized protein LOC110807620 isoform X2] [protein_id=XP_021888479.1] [location=join(42860..42925,43056..43239,43356..43916,45322..45674)] [gbkey=CDS]'	T
'5.4.6.2'	'Lipid metabolism.sphingolipid metabolism.sphingolipid homeostasis.glucosylceramidase *(GCD)'	'lcl|nw_019014579.1_cds_xp_021891614.1_7538'	'mercator4v5.0: glucosylceramidase *(GCD) & original description: [gene=LOC110809935] [db_xref=GeneID:110809935] [protein=non-lysosomal glucosylceramidase-like] [protein_id=XP_021891614.1] [location=complement(join(151382..151392,152052..152284,153269..153559,153761..154486,154620..154658,154731..154912,156502..156646,156768..156806,156973..157028,157240..157293,157388..157491,157589..157689,157854..157930,158574..158673,159020..159087,159212..159268,162194..162298,163097..163150))] [gbkey=CDS]'	T
'5.4.6.2'	'Lipid metabolism.sphingolipid metabolism.sphingolipid homeostasis.glucosylceramidase *(GCD)'	'lcl|nw_019014633.1_cds_xp_021896935.1_12437'	'mercator4v5.0: glucosylceramidase *(GCD) & original description: [gene=LOC110813953] [db_xref=GeneID:110813953] [protein=non-lysosomal glucosylceramidase-like] [partial=5'] [protein_id=XP_021896935.1] [location=join(<1087795..1087906,1088099..1088171,1089430..1089491,1089716..1090955,1091833..1092094)] [gbkey=CDS]'	T
'5.4.6.2'	'Lipid metabolism.sphingolipid metabolism.sphingolipid homeostasis.glucosylceramidase *(GCD)'	'lcl|nw_019014671.1_cds_xp_021903625.1_18254'	'mercator4v5.0: glucosylceramidase *(GCD) & original description: [gene=LOC110818904] [db_xref=GeneID:110818904] [protein=non-lysosomal glucosylceramidase] [protein_id=XP_021903625.1] [location=join(967163..967201,969324..969428,969579..969635,969726..969796,970639..970738,971918..971988,972095..972195,972279..972382,972463..972516,973009..973064,973247..973285,973402..973546,974950..975128,975213..975280,975514..975586,975709..975770,975853..976783,978631..978921,980064..980343)] [gbkey=CDS]'	T
'5.5'	'Lipid metabolism.phytosterol metabolism'	''	''
'5.5.1'	'Lipid metabolism.phytosterol metabolism.plant sterol pathway'	''	''
'5.5.1.1'	'Lipid metabolism.phytosterol metabolism.plant sterol pathway.sterol C-24 methyltransferase'	'lcl|nw_019014567.1_cds_xp_021890807.1_6799'	'mercator4v5.0: sterol C-24 methyltransferase & original description: [gene=LOC110809321] [db_xref=GeneID:110809321] [protein=cycloartenol-C-24-methyltransferase] [protein_id=XP_021890807.1] [location=join(514873..514955,516660..516726,517191..517264,517446..517530,517636..517691,518181..518235,519052..519099,519215..519298,519403..519519,519618..519701,519790..519915,520041..520138,520547..520604)] [gbkey=CDS]'	T
'5.5.1.1'	'Lipid metabolism.phytosterol metabolism.plant sterol pathway.sterol C-24 methyltransferase'	'lcl|nw_019014567.1_cds_xp_021890808.1_6800'	'mercator4v5.0: sterol C-24 methyltransferase & original description: [gene=LOC110809321] [db_xref=GeneID:110809321] [protein=cycloartenol-C-24-methyltransferase] [protein_id=XP_021890808.1] [location=join(514873..514955,516660..516726,517191..517264,517446..517530,517636..517691,518181..518235,519052..519099,519215..519298,519403..519519,519618..519701,519790..519915,520041..520138,520547..520604)] [gbkey=CDS]'	T
'5.5.1.1'	'Lipid metabolism.phytosterol metabolism.plant sterol pathway.sterol C-24 methyltransferase'	'lcl|nw_019014666.1_cds_xp_021902736.1_17654'	'mercator4v5.0: sterol C-24 methyltransferase & original description: [gene=LOC110818251] [db_xref=GeneID:110818251] [protein=24-methylenesterol C-methyltransferase 2] [protein_id=XP_021902736.1] [location=1780064..1781155] [gbkey=CDS]'	T
'5.5.1.2'	'Lipid metabolism.phytosterol metabolism.plant sterol pathway.obtusifoliol 14-alpha demethylase'	'lcl|nw_019014573.1_cds_xp_021891133.1_7087'	'mercator4v5.0: obtusifoliol 14-alpha demethylase & original description: [gene=LOC110809570] [db_xref=GeneID:110809570] [protein=sterol 14-demethylase] [protein_id=XP_021891133.1] [location=join(252784..253245,253998..254990)] [gbkey=CDS]'	T
'5.5.1.3'	'Lipid metabolism.phytosterol metabolism.plant sterol pathway.sterol delta14 reductase'	'lcl|nw_019014112.1_cds_xp_021904757.1_1776'	'mercator4v5.0: sterol delta14 reductase & original description: [gene=LOC110819749] [db_xref=GeneID:110819749] [protein=LOW QUALITY PROTEIN: delta(14)-sterol reductase] [transl_except=(pos:466..468,aa:Other),(pos:499..501,aa:Other),(pos:508..510,aa:Other),(pos:511..513,aa:Other),(pos:544..546,aa:Other)] [protein_id=XP_021904757.1] [location=join(3013..3090,3283..3400,3512..3582,4648..4704,5461..5552,5914..6050,6514..6560,6658..6704,8053..8134,8996..9072,9155..9274,9538..9612,9704..9857)] [gbkey=CDS]'	T
'5.5.1.4'	'Lipid metabolism.phytosterol metabolism.plant sterol pathway.sterol delta8-delta7 isomerase'	''	''
'5.5.1.5'	'Lipid metabolism.phytosterol metabolism.plant sterol pathway.delta7-sterol C-5 desaturase'	'lcl|nw_019014522.1_cds_xp_021888326.1_4562'	'mercator4v5.0: delta7-sterol C-5 desaturase & original description: [gene=LOC110807494] [db_xref=GeneID:110807494] [protein=delta(7)-sterol-C5(6)-desaturase-like] [protein_id=XP_021888326.1] [location=complement(join(265835..266130,267444..267749,272518..272740))] [gbkey=CDS]'	T
'5.5.1.6'	'Lipid metabolism.phytosterol metabolism.plant sterol pathway.sterol delta7 reductase'	'lcl|nw_019014537.1_cds_xp_021889020.1_5171'	'mercator4v5.0: sterol delta7 reductase & original description: [gene=LOC110808001] [db_xref=GeneID:110808001] [protein=7-dehydrocholesterol reductase isoform X1] [protein_id=XP_021889020.1] [location=complement(join(353115..353181,359812..359894,359969..360050,360267..360331,360692..360817,361463..361563,361946..362072,367448..367561,368706..368771,368854..368956,369471..369526,369607..369829,371518..371615))] [gbkey=CDS]'	T
'5.5.1.6'	'Lipid metabolism.phytosterol metabolism.plant sterol pathway.sterol delta7 reductase'	'lcl|nw_019014537.1_cds_xp_021889021.1_5172'	'mercator4v5.0: sterol delta7 reductase & original description: [gene=LOC110808001] [db_xref=GeneID:110808001] [protein=7-dehydrocholesterol reductase isoform X2] [protein_id=XP_021889021.1] [location=complement(join(353115..353181,359812..359894,359969..360050,360267..360331,360692..360817,361463..361563,361946..362072,367448..367561,368706..368771,368854..368956,369471..369526,369607..369819))] [gbkey=CDS]'	T
'5.5.1.6'	'Lipid metabolism.phytosterol metabolism.plant sterol pathway.sterol delta7 reductase'	'lcl|nw_019014537.1_cds_xp_021889022.1_5173'	'mercator4v5.0: sterol delta7 reductase & original description: [gene=LOC110808001] [db_xref=GeneID:110808001] [protein=7-dehydrocholesterol reductase isoform X3] [protein_id=XP_021889022.1] [location=complement(join(359830..359894,359969..360006,360267..360331,360692..360817,361463..361563,361946..362072,367448..367561,368706..368771,368854..368956,369471..369526,369607..369829,371518..371615))] [gbkey=CDS]'	T
'5.5.1.7'	'Lipid metabolism.phytosterol metabolism.plant sterol pathway.sterol delta24 reductase'	''	''
'5.5.1.8'	'Lipid metabolism.phytosterol metabolism.plant sterol pathway.cyclopropylsterol isomerase *(CPI)'	'lcl|nw_019014679.1_cds_xp_021905467.1_20232'	'mercator4v5.0: cyclopropylsterol isomerase & original description: [gene=LOC110820324] [db_xref=GeneID:110820324] [protein=cycloeucalenol cycloisomerase] [protein_id=XP_021905467.1] [location=complement(join(1224012..1224113,1224673..1224864,1224962..1225072,1225898..1225939,1226510..1226593,1226897..1227045,1227128..1227134))] [gbkey=CDS]'	T
'5.5.1.9'	'Lipid metabolism.phytosterol metabolism.plant sterol pathway.sterol C-22 desaturase'	'lcl|nw_019014526.1_cds_xp_021888502.1_4677'	'mercator4v5.0: sterol C-22 desaturase & original description: [gene=LOC110807637] [db_xref=GeneID:110807637] [protein=cytochrome P450 710A1-like] [protein_id=XP_021888502.1] [location=148065..149585] [gbkey=CDS]'	T
'5.5.2'	'Lipid metabolism.phytosterol metabolism.phytosterol C4-demethylation complex'	''	''
'5.5.2.1'	'Lipid metabolism.phytosterol metabolism.phytosterol C4-demethylation complex.methylsterol monooxygenase component *(SMO1)'	'lcl|nw_019014663.1_cds_xp_021901914.1_16795'	'mercator4v5.0: methylsterol monooxygenase SMO1 of phytosterol C4-demethylation complex & original description: [gene=LOC110817604] [db_xref=GeneID:110817604] [protein=methylsterol monooxygenase 1-1-like] [protein_id=XP_021901914.1] [location=join(752219..752548,753257..753579,755928..756075,756174..756206,756545..756625)] [gbkey=CDS]'	T
'5.5.2.1'	'Lipid metabolism.phytosterol metabolism.phytosterol C4-demethylation complex.methylsterol monooxygenase component *(SMO1)'	'lcl|nw_019014674.1_cds_xp_021904318.1_19134'	'mercator4v5.0: methylsterol monooxygenase SMO1 of phytosterol C4-demethylation complex & original description: [gene=LOC110819441] [db_xref=GeneID:110819441] [protein=methylsterol monooxygenase 1-1-like] [protein_id=XP_021904318.1] [location=complement(join(932468..932485,932581..932613,932732..932879,932952..933274,934071..934397))] [gbkey=CDS]'	T
'5.5.2.2'	'Lipid metabolism.phytosterol metabolism.phytosterol C4-demethylation complex.methylsterol monooxygenase component *(SMO2)'	'lcl|nw_019014611.1_cds_xp_021894583.1_10191'	'mercator4v5.0: methylsterol monooxygenase SMO2 of phytosterol C4-demethylation complex & original description: [gene=LOC110812189] [db_xref=GeneID:110812189] [protein=LOW QUALITY PROTEIN: methylsterol monooxygenase 2-2-like] [exception=unclassified translation discrepancy] [protein_id=XP_021894583.1] [location=join(375389..375418,376293..376430,377078..377206,377208..377224,377379..377498,377600..377812,377932..378012,379998..380082)] [gbkey=CDS]'	T
'5.5.2.3'	'Lipid metabolism.phytosterol metabolism.phytosterol C4-demethylation complex.3-beta hydroxysteroid dehydrogenase component *(CSD)'	'lcl|nw_019014610.1_cds_xp_021894368.1_10050'	'mercator4v5.0: 3-beta hydroxysteroid dehydrogenase of phytosterol C4-demethylation complex & original description: [gene=LOC110812016] [db_xref=GeneID:110812016] [protein=3beta-hydroxysteroid-dehydrogenase/decarboxylase] [protein_id=XP_021894368.1] [location=join(158458..158518,158623..158756,159274..159444,160415..160538,160726..160828,161350..161548,162351..162456,163113..163287,163761..163917,164346..164412,168710..168855)] [gbkey=CDS]'	T
'5.5.2.3'	'Lipid metabolism.phytosterol metabolism.phytosterol C4-demethylation complex.3-beta hydroxysteroid dehydrogenase component *(CSD)'	'lcl|nw_019014683.1_cds_xp_021906931.1_21514'	'mercator4v5.0: 3-beta hydroxysteroid dehydrogenase of phytosterol C4-demethylation complex & original description: [gene=LOC110821405] [db_xref=GeneID:110821405] [protein=3beta-hydroxysteroid-dehydrogenase/decarboxylase isoform X1] [protein_id=XP_021906931.1] [location=complement(join(2123244..2123401,2123486..2123552,2123808..2123964,2124540..2124714,2127300..2127417,2128468..2128666,2129262..2129341,2129437..2129553,2129931..2130101,2130190..2130323,2130464..2130553,2131596..2131851))] [gbkey=CDS]'	T
'5.5.2.3'	'Lipid metabolism.phytosterol metabolism.phytosterol C4-demethylation complex.3-beta hydroxysteroid dehydrogenase component *(CSD)'	'lcl|nw_019014683.1_cds_xp_021906933.1_21515'	'mercator4v5.0: 3-beta hydroxysteroid dehydrogenase of phytosterol C4-demethylation complex & original description: [gene=LOC110821405] [db_xref=GeneID:110821405] [protein=3beta-hydroxysteroid-dehydrogenase/decarboxylase isoform X2] [protein_id=XP_021906933.1] [location=complement(join(2123244..2123401,2123486..2123552,2123808..2123964,2124540..2124714,2127300..2127417,2128468..2128666,2129262..2129341,2129437..2129553,2129931..2130101,2130190..2130323,2130464..2130524))] [gbkey=CDS]'	T
'5.5.2.4'	'Lipid metabolism.phytosterol metabolism.phytosterol C4-demethylation complex.sterone ketoreductase component *(SKR)'	'lcl|nw_019014641.1_cds_xp_021898185.1_13561'	'mercator4v5.0: sterone ketoreductase of phytosterol C4-demethylation complex & original description: [gene=LOC110814912] [db_xref=GeneID:110814912] [protein=NADPH-dependent aldehyde reductase-like protein, chloroplastic] [protein_id=XP_021898185.1] [location=complement(1031682..1032464)] [gbkey=CDS]'	T
'5.5.2.5'	'Lipid metabolism.phytosterol metabolism.phytosterol C4-demethylation complex.scaffold component *(ERG28)'	'lcl|nw_019014532.1_cds_xp_021888781.1_4983'	'mercator4v5.0: scaffold component of phytosterol C4-demethylation complex & original description: [gene=LOC110807827] [db_xref=GeneID:110807827] [protein=ergosterol biosynthetic protein 28 isoform X1] [protein_id=XP_021888781.1] [location=join(299566..299680,302033..302239,302788..302855)] [gbkey=CDS]'	T
'5.5.2.5'	'Lipid metabolism.phytosterol metabolism.phytosterol C4-demethylation complex.scaffold component *(ERG28)'	'lcl|nw_019014532.1_cds_xp_021888782.1_4984'	'mercator4v5.0: scaffold component of phytosterol C4-demethylation complex & original description: [gene=LOC110807827] [db_xref=GeneID:110807827] [protein=ergosterol biosynthetic protein 28 isoform X2] [protein_id=XP_021888782.1] [location=join(299566..299680,302033..302261,302788..302830)] [gbkey=CDS]'	T
'5.5.3'	'Lipid metabolism.phytosterol metabolism.phytosterol glycosylation'	''	''
'5.5.3.1'	'Lipid metabolism.phytosterol metabolism.phytosterol glycosylation.UDP-glucose:sterol glucosyltransferase'	'lcl|nw_019014671.1_cds_xp_021903525.1_18401'	'mercator4v5.0: UDP-glucose:sterol glucosyltransferase & original description: [gene=LOC110818840] [db_xref=GeneID:110818840] [protein=sterol 3-beta-glucosyltransferase UGT80B1-like] [protein_id=XP_021903525.1] [location=join(2145116..2145181,2145608..2145853,2146677..2146788,2147128..2147298,2148341..2148408)] [gbkey=CDS]'	T
'5.5.3.1'	'Lipid metabolism.phytosterol metabolism.phytosterol glycosylation.UDP-glucose:sterol glucosyltransferase'	'lcl|nw_019014671.1_cds_xp_021903575.1_18402'	'mercator4v5.0: UDP-glucose:sterol glucosyltransferase & original description: [gene=LOC110818866] [db_xref=GeneID:110818866] [protein=sterol 3-beta-glucosyltransferase UGT80B1-like] [protein_id=XP_021903575.1] [location=join(2151800..2151842,2152031..2152161,2153382..2153484,2154362..2154438,2154683..2154730,2155529..2155678,2156640..2156843)] [gbkey=CDS]'	T
'5.5.3.1'	'Lipid metabolism.phytosterol metabolism.phytosterol glycosylation.UDP-glucose:sterol glucosyltransferase'	'lcl|nw_019014684.1_cds_xp_021907200.1_21808'	'mercator4v5.0: UDP-glucose:sterol glucosyltransferase & original description: [gene=LOC110821607] [db_xref=GeneID:110821607] [protein=sterol 3-beta-glucosyltransferase UGT80A2 isoform X1] [protein_id=XP_021907200.1] [location=join(1307377..1307557,1308778..1308965,1310046..1310282,1310794..1310905,1312677..1312847,1314071..1314134,1314273..1314330,1314421..1314598,1314867..1314997,1316215..1316317,1316500..1316576,1317767..1317814,1320277..1320426,1322476..1322739)] [gbkey=CDS]'	T
'5.5.3.1'	'Lipid metabolism.phytosterol metabolism.phytosterol glycosylation.UDP-glucose:sterol glucosyltransferase'	'lcl|nw_019014684.1_cds_xp_021907201.1_21809'	'mercator4v5.0: UDP-glucose:sterol glucosyltransferase & original description: [gene=LOC110821607] [db_xref=GeneID:110821607] [protein=sterol 3-beta-glucosyltransferase UGT80A2 isoform X2] [protein_id=XP_021907201.1] [location=join(1307377..1307557,1308778..1308965,1310046..1310282,1310794..1310905,1312677..1312847,1314071..1314134,1314273..1314330,1314421..1314598,1314867..1314997,1316215..1316317,1316500..1316576,1317767..1317814,1320277..1320426,1320582..1320749)] [gbkey=CDS]'	T
'5.5.3.1'	'Lipid metabolism.phytosterol metabolism.phytosterol glycosylation.UDP-glucose:sterol glucosyltransferase'	'lcl|nw_019014684.1_cds_xp_021907202.1_21810'	'mercator4v5.0: UDP-glucose:sterol glucosyltransferase & original description: [gene=LOC110821607] [db_xref=GeneID:110821607] [protein=sterol 3-beta-glucosyltransferase UGT80A2 isoform X3] [protein_id=XP_021907202.1] [location=join(1308940..1308965,1310063..1310282,1310794..1310905,1312677..1312847,1314071..1314134,1314273..1314330,1314421..1314598,1314867..1314997,1316215..1316317,1316500..1316576,1317767..1317814,1320277..1320426,1322476..1322739)] [gbkey=CDS]'	T
'5.5.4'	'Lipid metabolism.phytosterol metabolism.phytosterol esterification'	''	''
'5.5.4.1'	'Lipid metabolism.phytosterol metabolism.phytosterol esterification.phospholipid:sterol acyltransferase'	'lcl|nw_019014527.1_cds_xp_021888546.1_4771'	'mercator4v5.0: phospholipid:sterol acyltransferase & original description: [gene=LOC110807673] [db_xref=GeneID:110807673] [protein=phospholipid--sterol O-acyltransferase isoform X2] [protein_id=XP_021888546.1] [location=complement(join(243521..243602,243714..243798,243899..244003,244323..244491,245723..245794,245910..245961,249317..249411,252063..252162,252616..252793,252875..253088,253588..253664,253756..253925,255432..255576,255716..255851,256922..257137))] [gbkey=CDS]'	T
'5.5.4.1'	'Lipid metabolism.phytosterol metabolism.phytosterol esterification.phospholipid:sterol acyltransferase'	'lcl|nw_019014527.1_cds_xp_021888543.1_4772'	'mercator4v5.0: phospholipid:sterol acyltransferase & original description: [gene=LOC110807673] [db_xref=GeneID:110807673] [protein=phospholipid--sterol O-acyltransferase isoform X1] [protein_id=XP_021888543.1] [location=complement(join(243521..243602,243714..243798,243899..244003,244323..244491,245723..245794,245910..245961,249317..249411,252063..252162,252616..252793,252875..253095,253308..253393,253588..253664,253756..253925,255432..255576,255716..255851,256922..257137))] [gbkey=CDS]'	T
'5.5.4.1'	'Lipid metabolism.phytosterol metabolism.phytosterol esterification.phospholipid:sterol acyltransferase'	'lcl|nw_019014527.1_cds_xp_021888544.1_4773'	'mercator4v5.0: phospholipid:sterol acyltransferase & original description: [gene=LOC110807673] [db_xref=GeneID:110807673] [protein=phospholipid--sterol O-acyltransferase isoform X1] [protein_id=XP_021888544.1] [location=complement(join(243521..243602,243714..243798,243899..244003,244323..244491,245723..245794,245910..245961,249317..249411,252063..252162,252616..252793,252875..253095,253308..253393,253588..253664,253756..253925,255432..255576,255716..255851,256922..257137))] [gbkey=CDS]'	T
'5.5.4.1'	'Lipid metabolism.phytosterol metabolism.phytosterol esterification.phospholipid:sterol acyltransferase'	'lcl|nw_019014527.1_cds_xp_021888545.1_4774'	'mercator4v5.0: phospholipid:sterol acyltransferase & original description: [gene=LOC110807673] [db_xref=GeneID:110807673] [protein=phospholipid--sterol O-acyltransferase isoform X1] [protein_id=XP_021888545.1] [location=complement(join(243521..243602,243714..243798,243899..244003,244323..244491,245723..245794,245910..245961,249317..249411,252063..252162,252616..252793,252875..253095,253308..253393,253588..253664,253756..253925,255432..255576,255716..255851,256922..257137))] [gbkey=CDS]'	T
'5.5.4.1'	'Lipid metabolism.phytosterol metabolism.phytosterol esterification.phospholipid:sterol acyltransferase'	'lcl|nw_019014527.1_cds_xp_021888548.1_4775'	'mercator4v5.0: phospholipid:sterol acyltransferase & original description: [gene=LOC110807673] [db_xref=GeneID:110807673] [protein=phospholipid--sterol O-acyltransferase isoform X4] [protein_id=XP_021888548.1] [location=complement(join(243521..243602,243714..243798,243899..244003,244323..244491,245723..245794,245910..245961,249317..249411,252063..252162,252616..252793,252875..253095,253308..253393,253588..253664,253756..253925,255432..255576,255716..255851,256434..256469))] [gbkey=CDS]'	T
'5.5.4.1'	'Lipid metabolism.phytosterol metabolism.phytosterol esterification.phospholipid:sterol acyltransferase'	'lcl|nw_019014527.1_cds_xp_021888547.1_4776'	'mercator4v5.0: phospholipid:sterol acyltransferase & original description: [gene=LOC110807673] [db_xref=GeneID:110807673] [protein=phospholipid--sterol O-acyltransferase isoform X3] [protein_id=XP_021888547.1] [location=complement(join(243521..243602,243714..243798,243899..244003,244323..244491,245723..245794,245910..245961,249317..249411,252063..252162,252616..252793,252875..253095,253308..253393,253588..253664,253756..253925,255432..255576,255716..255890))] [gbkey=CDS]'	T
'5.5.4.1'	'Lipid metabolism.phytosterol metabolism.phytosterol esterification.phospholipid:sterol acyltransferase'	'lcl|nw_019014527.1_cds_xp_021888549.1_4777'	'mercator4v5.0: phospholipid:sterol acyltransferase & original description: [gene=LOC110807673] [db_xref=GeneID:110807673] [protein=phospholipid--sterol O-acyltransferase isoform X5] [protein_id=XP_021888549.1] [location=complement(join(243521..243602,243714..243798,243899..244003,244323..244491,245723..245794,245910..245961,249317..249411,252063..252162,252616..252793,252875..253095,253308..253393,253588..253664,253756..253925,255428..255582))] [gbkey=CDS]'	T
'5.5.4.2'	'Lipid metabolism.phytosterol metabolism.phytosterol esterification.acyl-CoA:cholesterol acyltransferase'	'lcl|nw_019014495.1_cds_xp_021887407.1_3753'	'mercator4v5.0: acyl-CoA:cholesterol acyltransferase & original description: [gene=LOC110806780] [db_xref=GeneID:110806780] [protein=acyl-CoA--sterol O-acyltransferase 1] [protein_id=XP_021887407.1] [location=436707..437765] [gbkey=CDS]'	T
'5.5.4.2'	'Lipid metabolism.phytosterol metabolism.phytosterol esterification.acyl-CoA:cholesterol acyltransferase'	'lcl|nw_019014617.1_cds_xp_021895147.1_10859'	'mercator4v5.0: acyl-CoA:cholesterol acyltransferase & original description: [gene=LOC110812634] [db_xref=GeneID:110812634] [protein=acyl-CoA--sterol O-acyltransferase 1-like] [protein_id=XP_021895147.1] [location=join(1069238..1069687,1070008..1070715)] [gbkey=CDS]'	T
'5.5.4.2'	'Lipid metabolism.phytosterol metabolism.phytosterol esterification.acyl-CoA:cholesterol acyltransferase'	'lcl|nw_019014680.1_cds_xp_021906167.1_20677'	'mercator4v5.0: acyl-CoA:cholesterol acyltransferase & original description: [gene=LOC110820860] [db_xref=GeneID:110820860] [protein=probable long-chain-alcohol O-fatty-acyltransferase 5 isoform X1] [protein_id=XP_021906167.1] [location=join(1993230..1994274,1995906..1996012)] [gbkey=CDS]'	T
'5.5.4.2'	'Lipid metabolism.phytosterol metabolism.phytosterol esterification.acyl-CoA:cholesterol acyltransferase'	'lcl|nw_019014680.1_cds_xp_021906168.1_20678'	'mercator4v5.0: acyl-CoA:cholesterol acyltransferase & original description: [gene=LOC110820860] [db_xref=GeneID:110820860] [protein=probable long-chain-alcohol O-fatty-acyltransferase 5 isoform X2] [protein_id=XP_021906168.1] [location=join(1993230..1994274,1995298..1995365)] [gbkey=CDS]'	T
'5.5.5'	'Lipid metabolism.phytosterol metabolism.phytosterol homeostasis'	''	''
'5.5.5.1'	'Lipid metabolism.phytosterol metabolism.phytosterol homeostasis.regulatory protein *(HISE1)'	'lcl|nw_019014662.1_cds_xp_021901550.1_16561'	'mercator4v5.0: regulatory protein *(HISE1) of phytosterol homeostasis & original description: [gene=LOC110817358] [db_xref=GeneID:110817358] [protein=LOW QUALITY PROTEIN: uncharacterized protein LOC110817358] [exception=unclassified translation discrepancy] [protein_id=XP_021901550.1] [location=complement(join(336115..336251,349746..349825,358200..358294,358511..358572,371565..371646,372490..372860,372863..372884,373621..373716,378493..378588,382475..382537,385338..385490))] [gbkey=CDS]'	T
'5.6'	'Lipid metabolism.lipid-A biosynthesis'	''	''
'5.6.1'	'Lipid metabolism.lipid-A biosynthesis.UDP-N-acetylglucosamine O-acyltransferase *(LpxA)'	''	''
'5.6.2'	'Lipid metabolism.lipid-A biosynthesis.UDP-3-O-acyl N-acetylglucosamine deacetylase *(LpxC)'	'lcl|nw_019014690.1_cds_xp_021909735.1_24076'	'mercator4v5.0: UDP-3-O-acyl N-acetylglucosamine deacetylase *(LpxC) & original description: [gene=LOC110823620] [db_xref=GeneID:110823620] [protein=probable UDP-3-O-acyl-N-acetylglucosamine deacetylase 2 isoform X2] [protein_id=XP_021909735.1] [location=complement(join(2656967..2657020,2657384..2657528,2657926..2657990,2659004..2659102,2660774..2660980,2661452..2661757,2662016..2662075))] [gbkey=CDS]'	T
'5.6.2'	'Lipid metabolism.lipid-A biosynthesis.UDP-3-O-acyl N-acetylglucosamine deacetylase *(LpxC)'	'lcl|nw_019014690.1_cds_xp_021909734.1_24077'	'mercator4v5.0: UDP-3-O-acyl N-acetylglucosamine deacetylase *(LpxC) & original description: [gene=LOC110823620] [db_xref=GeneID:110823620] [protein=probable UDP-3-O-acyl-N-acetylglucosamine deacetylase 2 isoform X1] [protein_id=XP_021909734.1] [location=complement(join(2656967..2657020,2657384..2657528,2657926..2657990,2659004..2659102,2660774..2660980,2661446..2661757,2662016..2662075))] [gbkey=CDS]'	T
'5.6.2'	'Lipid metabolism.lipid-A biosynthesis.UDP-3-O-acyl N-acetylglucosamine deacetylase *(LpxC)'	'lcl|nw_019014690.1_cds_xp_021909736.1_24078'	'mercator4v5.0: UDP-3-O-acyl N-acetylglucosamine deacetylase *(LpxC) & original description: [gene=LOC110823620] [db_xref=GeneID:110823620] [protein=probable UDP-3-O-acyl-N-acetylglucosamine deacetylase 2 isoform X3] [protein_id=XP_021909736.1] [location=complement(join(2656967..2657020,2657384..2657528,2657926..2657990,2659004..2659102,2660774..2660980,2661446..2661682))] [gbkey=CDS]'	T
'5.6.3'	'Lipid metabolism.lipid-A biosynthesis.UDP-3-O-(3-hydroxymyristoyl)glucosamine N-acyltransferase *(LpxD)'	'lcl|nw_019014611.1_cds_xp_021894446.1_10129'	'mercator4v5.0: UDP-3-O-(3-hydroxymyristoyl)glucosamine N-acyltransferase *(LpxD) & original description: [gene=LOC110812076] [db_xref=GeneID:110812076] [protein=LOW QUALITY PROTEIN: probable UDP-3-O-acylglucosamine N-acyltransferase 2, mitochondrial] [transl_except=(pos:622..624,aa:Other),(pos:631..633,aa:Other)] [protein_id=XP_021894446.1] [location=join(105068..105170,105298..105505,105764..105840,106352..106401,107010..107074,107205..107256,107331..107426,107544..107609,107858..107929,108050..108118)] [gbkey=CDS]'	T
'5.6.4'	'Lipid metabolism.lipid-A biosynthesis.lipid-A-disaccharide synthase *(LpxB)'	'lcl|nw_019014560.1_cds_xp_021890172.1_6202'	'mercator4v5.0: lipid-A-disaccharide synthase *(LpxB) & original description: [gene=LOC110808863] [db_xref=GeneID:110808863] [protein=LOW QUALITY PROTEIN: probable lipid-A-disaccharide synthase, mitochondrial] [exception=unclassified translation discrepancy] [protein_id=XP_021890172.1] [location=join(492181..492285,492436..492665,493186..493285,493394..493499,493608..493831,494127..494205,494689..494927,495651..495832,495834..495869,496035..496221)] [gbkey=CDS]'	T
'5.6.5'	'Lipid metabolism.lipid-A biosynthesis.tetra-acyl-disaccharide kinase *(LpxK)'	'lcl|nw_019014680.1_cds_xp_021905798.1_20733'	'mercator4v5.0: tetra-acyl-disaccharide kinase *(LpxK) & original description: [gene=LOC110820597] [db_xref=GeneID:110820597] [protein=probable tetraacyldisaccharide 4'-kinase, mitochondrial] [protein_id=XP_021905798.1] [location=complement(join(2649426..2649572,2649656..2649736,2650945..2651004,2651199..2651408,2651625..2651774,2652071..2652307,2653160..2653283,2653697..2653869))] [gbkey=CDS]'	T
'5.6.6'	'Lipid metabolism.lipid-A biosynthesis.3-deoxy-D-manno-octulosonic acid (Kdo) transferase *(KdtA)'	'lcl|nw_019014687.1_cds_xp_021908423.1_22860'	'mercator4v5.0: 3-deoxy-D-manno-octulosonic acid (Kdo) transferase *(KdtA) & original description: [gene=LOC110822598] [db_xref=GeneID:110822598] [protein=probable 3-deoxy-D-manno-octulosonic acid transferase, mitochondrial isoform X1] [protein_id=XP_021908423.1] [location=join(746627..746852,746963..747056,747315..747357,748204..748326,748717..748836,748955..749033,749286..749402,749940..750037,750869..750959,752204..752323,752405..752475,753662..753844)] [gbkey=CDS]'	T
'5.6.6'	'Lipid metabolism.lipid-A biosynthesis.3-deoxy-D-manno-octulosonic acid (Kdo) transferase *(KdtA)'	'lcl|nw_019014687.1_cds_xp_021908424.1_22861'	'mercator4v5.0: 3-deoxy-D-manno-octulosonic acid (Kdo) transferase *(KdtA) & original description: [gene=LOC110822598] [db_xref=GeneID:110822598] [protein=probable 3-deoxy-D-manno-octulosonic acid transferase, mitochondrial isoform X2] [protein_id=XP_021908424.1] [location=join(746627..746852,746963..747056,747315..747357,748204..748326,748717..748836,748955..749033,749286..749390,749940..750037,750869..750959,752204..752323,752405..752475,753662..753844)] [gbkey=CDS]'	T
'5.6.6'	'Lipid metabolism.lipid-A biosynthesis.3-deoxy-D-manno-octulosonic acid (Kdo) transferase *(KdtA)'	'lcl|nw_019014687.1_cds_xp_021908425.1_22862'	'mercator4v5.0: 3-deoxy-D-manno-octulosonic acid (Kdo) transferase *(KdtA) & original description: [gene=LOC110822598] [db_xref=GeneID:110822598] [protein=probable 3-deoxy-D-manno-octulosonic acid transferase, mitochondrial isoform X3] [protein_id=XP_021908425.1] [location=join(746627..746852,746963..747056,747315..747357,748204..748326,748717..748836,748955..749018,749286..749402,749940..750037,750869..750959,752204..752323,752405..752475,753662..753844)] [gbkey=CDS]'	T
'5.6.6'	'Lipid metabolism.lipid-A biosynthesis.3-deoxy-D-manno-octulosonic acid (Kdo) transferase *(KdtA)'	'lcl|nw_019014687.1_cds_xp_021908426.1_22863'	'mercator4v5.0: 3-deoxy-D-manno-octulosonic acid (Kdo) transferase *(KdtA) & original description: [gene=LOC110822598] [db_xref=GeneID:110822598] [protein=probable 3-deoxy-D-manno-octulosonic acid transferase, mitochondrial isoform X4] [protein_id=XP_021908426.1] [location=join(746627..746852,746963..747056,747315..747357,748204..748326,748717..748836,748955..749018,749286..749390,749940..750037,750869..750959,752204..752323,752405..752475,753662..753844)] [gbkey=CDS]'	T
'5.7'	'Lipid metabolism.lipid trafficking'	''	''
'5.7.1'	'Lipid metabolism.lipid trafficking.acyl-CoA-binding protein activities'	''	''
'5.7.1.1'	'Lipid metabolism.lipid trafficking.acyl-CoA-binding protein activities.acyl-CoA-binding protein *(ACBP1/2/3)'	'lcl|nw_019014671.1_cds_xp_021903487.1_18293'	'mercator4v5.0: acyl-CoA-binding protein *(ACBP1/2/3) & original description: [gene=LOC110818804] [db_xref=GeneID:110818804] [protein=acyl-CoA-binding domain-containing protein 3 isoform X1] [protein_id=XP_021903487.1] [location=join(1324645..1325423,1326341..1326446,1326544..1326650,1326771..1326837,1328029..1328040)] [gbkey=CDS]'	T
'5.7.1.1'	'Lipid metabolism.lipid trafficking.acyl-CoA-binding protein activities.acyl-CoA-binding protein *(ACBP1/2/3)'	'lcl|nw_019014671.1_cds_xp_021903488.1_18294'	'mercator4v5.0: acyl-CoA-binding protein *(ACBP1/2/3) & original description: [gene=LOC110818804] [db_xref=GeneID:110818804] [protein=acyl-CoA-binding domain-containing protein 3 isoform X2] [protein_id=XP_021903488.1] [location=join(1324645..1325423,1326341..1326446,1326544..1326650,1326779..1326791)] [gbkey=CDS]'	T
'5.7.1.1'	'Lipid metabolism.lipid trafficking.acyl-CoA-binding protein activities.acyl-CoA-binding protein *(ACBP1/2/3)'	'lcl|nw_019014689.1_cds_xp_021909327.1_23481'	'mercator4v5.0: acyl-CoA-binding protein *(ACBP1/2/3) & original description: [gene=LOC110823271] [db_xref=GeneID:110823271] [protein=acyl-CoA-binding domain-containing protein 2] [protein_id=XP_021909327.1] [location=complement(join(851238..851408,851593..851690,852484..852575,852893..852996,853111..853251))] [gbkey=CDS]'	T
'5.7.1.2'	'Lipid metabolism.lipid trafficking.acyl-CoA-binding protein activities.acyl-CoA-binding protein *(ACBP4/5)'	'lcl|nw_019014644.1_cds_xp_021898883.1_14074'	'mercator4v5.0: acyl-CoA-binding protein *(ACBP4/5) & original description: [gene=LOC110815397] [db_xref=GeneID:110815397] [protein=LOW QUALITY PROTEIN: acyl-CoA-binding domain-containing protein 4] [exception=unclassified translation discrepancy] [protein_id=XP_021898883.1] [location=join(467896..467907,468908..468955,468957..468968,469856..469926,470442..470505,470607..470678,471504..471698,471791..471868,471958..472068,472218..472284,472815..472876,473771..473910,474296..474422,474502..474616,475376..475464,476406..476489,476560..476748,477204..477359,477585..477644,478267..478455)] [gbkey=CDS]'	T
'5.7.1.3'	'Lipid metabolism.lipid trafficking.acyl-CoA-binding protein activities.acyl-CoA-binding protein *(ACBP6)'	'lcl|nw_019011373.1_cds_xp_021894439.1_90'	'mercator4v5.0: acyl-CoA-binding protein *(ACBP6) & original description: [gene=LOC110812046] [db_xref=GeneID:110812046] [protein=acyl-CoA-binding protein] [protein_id=XP_021894439.1] [location=join(372..383,1205..1322,1424..1486,1647..1726)] [gbkey=CDS]'	T
'5.7.2'	'Lipid metabolism.lipid trafficking.endoplasmic reticulum-plasma membrane lipid transfer'	''	''
'5.7.2.1'	'Lipid metabolism.lipid trafficking.endoplasmic reticulum-plasma membrane lipid transfer.lipid transfer protein *(ORP3a)'	'lcl|nw_019014523.1_cds_xp_021888365.1_4597'	'mercator4v5.0: lipid transfer protein *(ORP3a) & original description: [gene=LOC110807529] [db_xref=GeneID:110807529] [protein=oxysterol-binding protein-related protein 3A-like] [protein_id=XP_021888365.1] [location=complement(join(299236..299458,299767..299945,301213..301357,301676..301852,302387..302508,302707..302825,302907..302979,303067..303183,303420..303513,303921..304018))] [gbkey=CDS]'	T
'5.7.2.1'	'Lipid metabolism.lipid trafficking.endoplasmic reticulum-plasma membrane lipid transfer.lipid transfer protein *(ORP3a)'	'lcl|nw_019014611.1_cds_xp_021894474.1_10249'	'mercator4v5.0: lipid transfer protein *(ORP3a) & original description: [gene=LOC110812107] [db_xref=GeneID:110812107] [protein=oxysterol-binding protein-related protein 3C] [protein_id=XP_021894474.1] [location=complement(join(649124..649370,649872..650050,650920..651064,651491..651667,652224..652345,652569..652687,652781..652853,653130..653246,654626..654746,654914..655026,656672..656839,656923..656928))] [gbkey=CDS]'	T
'5.7.3'	'Lipid metabolism.lipid trafficking.endoplasmic reticulum-plastid lipid transfer'	''	''
'5.7.3.1'	'Lipid metabolism.lipid trafficking.endoplasmic reticulum-plastid lipid transfer.phospholipid transverse translocation'	''	''
'5.7.3.1.1'	'Lipid metabolism.lipid trafficking.endoplasmic reticulum-plastid lipid transfer.phospholipid transverse translocation.ATP-dependent machinery'	''	''
'5.7.3.1.1.1'	'Lipid metabolism.lipid trafficking.endoplasmic reticulum-plastid lipid transfer.phospholipid transverse translocation.ATP-dependent machinery.ALA-ALIS flippase complex'	''	''
'5.7.3.1.1.1.1'	'Lipid metabolism.lipid trafficking.endoplasmic reticulum-plastid lipid transfer.phospholipid transverse translocation.ATP-dependent machinery.ALA-ALIS flippase complex.P4-type ATPase component *(ALA)'	'lcl|nw_019013311.1_cds_xp_021891920.1_680'	'mercator4v5.0: active component *(ALA) of ALA-ALIS flippase complex & original description: [gene=LOC110810156] [db_xref=GeneID:110810156] [protein=phospholipid-transporting ATPase 1-like] [protein_id=XP_021891920.1] [location=9695..11473] [gbkey=CDS]'	T
'5.7.3.1.1.1.1'	'Lipid metabolism.lipid trafficking.endoplasmic reticulum-plastid lipid transfer.phospholipid transverse translocation.ATP-dependent machinery.ALA-ALIS flippase complex.P4-type ATPase component *(ALA)'	'lcl|nw_019014606.1_cds_xp_021893834.1_9613'	'mercator4v5.0: active component *(ALA) of ALA-ALIS flippase complex & original description: [gene=LOC110811603] [db_xref=GeneID:110811603] [protein=phospholipid-transporting ATPase 1-like] [protein_id=XP_021893834.1] [location=complement(join(878976..879174,879266..879724,880994..881213,881449..881572,881690..882436))] [gbkey=CDS]'	T
'5.7.3.1.1.1.1'	'Lipid metabolism.lipid trafficking.endoplasmic reticulum-plastid lipid transfer.phospholipid transverse translocation.ATP-dependent machinery.ALA-ALIS flippase complex.P4-type ATPase component *(ALA)'	'lcl|nw_019014609.1_cds_xp_021894272.1_10007'	'mercator4v5.0: active component *(ALA) of ALA-ALIS flippase complex & original description: [gene=LOC110811952] [db_xref=GeneID:110811952] [protein=phospholipid-transporting ATPase 2] [protein_id=XP_021894272.1] [location=complement(join(737162..737497,738032..738182,738521..738648,739270..739321,739486..739659,739771..739888,740367..740520,741823..741954,742421..742527,743385..743406,743476..743556,743701..743855,744927..745091,745182..745291,745476..745572,747808..747950,748058..748155,749016..749120,758722..758888,761314..761488,761582..761674,762072..762188,768975..769188,769901..770025))] [gbkey=CDS]'	T
'5.7.3.1.1.1.1'	'Lipid metabolism.lipid trafficking.endoplasmic reticulum-plastid lipid transfer.phospholipid transverse translocation.ATP-dependent machinery.ALA-ALIS flippase complex.P4-type ATPase component *(ALA)'	'lcl|nw_019014638.1_cds_xp_021897674.1_13050'	'mercator4v5.0: active component *(ALA) of ALA-ALIS flippase complex & original description: [gene=LOC110814508] [db_xref=GeneID:110814508] [protein=LOW QUALITY PROTEIN: phospholipid-transporting ATPase 1] [exception=unclassified translation discrepancy] [protein_id=XP_021897674.1] [location=join(899925..899984,900289..900534,900536..901850,901967..902273,903863..904571,904663..904786,904918..905137,905439..905897,906575..906794)] [gbkey=CDS]'	T
'5.7.3.1.1.1.1'	'Lipid metabolism.lipid trafficking.endoplasmic reticulum-plastid lipid transfer.phospholipid transverse translocation.ATP-dependent machinery.ALA-ALIS flippase complex.P4-type ATPase component *(ALA)'	'lcl|nw_019014653.1_cds_xp_021900189.1_15370'	'mercator4v5.0: active component *(ALA) of ALA-ALIS flippase complex & original description: [gene=LOC110816343] [db_xref=GeneID:110816343] [protein=probable phospholipid-transporting ATPase 8] [protein_id=XP_021900189.1] [location=join(2369198..2369593,2371075..2371350)] [gbkey=CDS]'	T
'5.7.3.1.1.1.1'	'Lipid metabolism.lipid trafficking.endoplasmic reticulum-plastid lipid transfer.phospholipid transverse translocation.ATP-dependent machinery.ALA-ALIS flippase complex.P4-type ATPase component *(ALA)'	'lcl|nw_019014667.1_cds_xp_021902819.1_17790'	'mercator4v5.0: active component *(ALA) of ALA-ALIS flippase complex & original description: [gene=LOC110818308] [db_xref=GeneID:110818308] [protein=probable phospholipid-transporting ATPase 4] [protein_id=XP_021902819.1] [location=join(866078..867900,868010..868120,868345..868621,868705..868793,868899..868986,869080..869289,869454..869579,870184..870282,870446..870637,870731..871405)] [gbkey=CDS]'	T
'5.7.3.1.1.1.1'	'Lipid metabolism.lipid trafficking.endoplasmic reticulum-plastid lipid transfer.phospholipid transverse translocation.ATP-dependent machinery.ALA-ALIS flippase complex.P4-type ATPase component *(ALA)'	'lcl|nw_019014667.1_cds_xp_021902820.1_17791'	'mercator4v5.0: active component *(ALA) of ALA-ALIS flippase complex & original description: [gene=LOC110818308] [db_xref=GeneID:110818308] [protein=probable phospholipid-transporting ATPase 4] [protein_id=XP_021902820.1] [location=join(866078..867900,868010..868120,868345..868621,868705..868793,868899..868986,869080..869289,869454..869579,870184..870282,870446..870637,870731..871405)] [gbkey=CDS]'	T
'5.7.3.1.1.1.1'	'Lipid metabolism.lipid trafficking.endoplasmic reticulum-plastid lipid transfer.phospholipid transverse translocation.ATP-dependent machinery.ALA-ALIS flippase complex.P4-type ATPase component *(ALA)'	'lcl|nw_019014679.1_cds_xp_021905488.1_20164'	'mercator4v5.0: active component *(ALA) of ALA-ALIS flippase complex & original description: [gene=LOC110820347] [db_xref=GeneID:110820347] [protein=putative phospholipid-transporting ATPase 9] [protein_id=XP_021905488.1] [location=join(826492..826522,827584..828970,829099..829209,829421..829697,829988..830076,830166..830274,830567..830776,830898..831023,831135..831233,831326..831517,831622..832242)] [gbkey=CDS]'	T
'5.7.3.1.1.1.1'	'Lipid metabolism.lipid trafficking.endoplasmic reticulum-plastid lipid transfer.phospholipid transverse translocation.ATP-dependent machinery.ALA-ALIS flippase complex.P4-type ATPase component *(ALA)'	'lcl|nw_019014687.1_cds_xp_021908774.1_23100'	'mercator4v5.0: active component *(ALA) of ALA-ALIS flippase complex & original description: [gene=LOC110822854] [db_xref=GeneID:110822854] [protein=phospholipid-transporting ATPase 3-like] [protein_id=XP_021908774.1] [location=join(2776980..2776993,2777693..2777774,2778001..2778111,2778937..2779014,2779141..2779242)] [gbkey=CDS]'	T
'5.7.3.1.1.1.1'	'Lipid metabolism.lipid trafficking.endoplasmic reticulum-plastid lipid transfer.phospholipid transverse translocation.ATP-dependent machinery.ALA-ALIS flippase complex.P4-type ATPase component *(ALA)'	'lcl|nw_019014687.1_cds_xp_021908773.1_23101'	'mercator4v5.0: active component *(ALA) of ALA-ALIS flippase complex & original description: [gene=LOC110822853] [db_xref=GeneID:110822853] [protein=phospholipid-transporting ATPase 3] [protein_id=XP_021908773.1] [location=join(2786903..2786930,2787044..2787123,2787222..2787461,2788256..2788477,2788554..2788721,2788825..2789187,2789302..2789408,2789986..2790292)] [gbkey=CDS]'	T
'5.7.3.1.1.1.1'	'Lipid metabolism.lipid trafficking.endoplasmic reticulum-plastid lipid transfer.phospholipid transverse translocation.ATP-dependent machinery.ALA-ALIS flippase complex.P4-type ATPase component *(ALA)'	'lcl|nw_019014691.1_cds_xp_021910338.1_24566'	'mercator4v5.0: active component *(ALA) of ALA-ALIS flippase complex & original description: [gene=LOC110824108] [db_xref=GeneID:110824108] [protein=putative phospholipid-transporting ATPase 9] [protein_id=XP_021910338.1] [location=join(3516953..3517372,3518150..3519507,3520807..3520917,3521009..3521285,3521375..3521463,3521550..3521658,3522312..3522521,3522660..3522786,3522894..3522988,3523164..3523355,3523467..3524102)] [gbkey=CDS]'	T
'5.7.3.1.1.1.1'	'Lipid metabolism.lipid trafficking.endoplasmic reticulum-plastid lipid transfer.phospholipid transverse translocation.ATP-dependent machinery.ALA-ALIS flippase complex.P4-type ATPase component *(ALA)'	'lcl|nw_019027017.1_cds_xp_021911312.1_25378'	'mercator4v5.0: active component *(ALA) of ALA-ALIS flippase complex & original description: [gene=LOC110825159] [db_xref=GeneID:110825159] [protein=probable phospholipid-transporting ATPase 8 isoform X2] [protein_id=XP_021911312.1] [location=complement(join(856..888,2327..2449,2555..2761,2835..2943,3023..3111,3396..3572))] [gbkey=CDS]'	T
'5.7.3.1.1.1.1'	'Lipid metabolism.lipid trafficking.endoplasmic reticulum-plastid lipid transfer.phospholipid transverse translocation.ATP-dependent machinery.ALA-ALIS flippase complex.P4-type ATPase component *(ALA)'	'lcl|nw_019027017.1_cds_xp_021911311.1_25379'	'mercator4v5.0: active component *(ALA) of ALA-ALIS flippase complex & original description: [gene=LOC110825159] [db_xref=GeneID:110825159] [protein=probable phospholipid-transporting ATPase 8 isoform X1] [protein_id=XP_021911311.1] [location=complement(join(2033..2449,2555..2761,2835..2943,3023..3111,3396..3572))] [gbkey=CDS]'	T
'5.7.3.1.1.1.1'	'Lipid metabolism.lipid trafficking.endoplasmic reticulum-plastid lipid transfer.phospholipid transverse translocation.ATP-dependent machinery.ALA-ALIS flippase complex.P4-type ATPase component *(ALA)'	'lcl|nw_019027017.1_cds_xp_021911313.1_25380'	'mercator4v5.0: active component *(ALA) of ALA-ALIS flippase complex & original description: [gene=LOC110825159] [db_xref=GeneID:110825159] [protein=probable phospholipid-transporting ATPase 8 isoform X3] [protein_id=XP_021911313.1] [location=complement(join(2434..2460,2555..2761,2835..2943,3023..3111,3396..3572))] [gbkey=CDS]'	T
'5.7.3.1.1.1.2'	'Lipid metabolism.lipid trafficking.endoplasmic reticulum-plastid lipid transfer.phospholipid transverse translocation.ATP-dependent machinery.ALA-ALIS flippase complex.regulatory component *(ALIS)'	'lcl|nw_019014514.1_cds_xp_021888033.1_4320'	'mercator4v5.0: regulatory component *(ALIS) of ALA-ALIS flippase complex & original description: [gene=LOC110807263] [db_xref=GeneID:110807263] [protein=ALA-interacting subunit 3-like] [protein_id=XP_021888033.1] [location=join(309928..310012,310661..310719,310839..310913,311299..311415,311562..311632,311880..312177,312295..312584,312759..312819)] [gbkey=CDS]'	T
'5.7.3.1.1.1.2'	'Lipid metabolism.lipid trafficking.endoplasmic reticulum-plastid lipid transfer.phospholipid transverse translocation.ATP-dependent machinery.ALA-ALIS flippase complex.regulatory component *(ALIS)'	'lcl|nw_019014514.1_cds_xp_021888034.1_4321'	'mercator4v5.0: regulatory component *(ALIS) of ALA-ALIS flippase complex & original description: [gene=LOC110807263] [db_xref=GeneID:110807263] [protein=ALA-interacting subunit 3-like] [protein_id=XP_021888034.1] [location=join(309928..310012,310661..310719,310839..310913,311299..311415,311562..311632,311880..312177,312295..312584,312759..312819)] [gbkey=CDS]'	T
'5.7.3.1.1.1.2'	'Lipid metabolism.lipid trafficking.endoplasmic reticulum-plastid lipid transfer.phospholipid transverse translocation.ATP-dependent machinery.ALA-ALIS flippase complex.regulatory component *(ALIS)'	'lcl|nw_019014514.1_cds_xp_021888035.1_4322'	'mercator4v5.0: regulatory component *(ALIS) of ALA-ALIS flippase complex & original description: [gene=LOC110807263] [db_xref=GeneID:110807263] [protein=ALA-interacting subunit 3-like] [protein_id=XP_021888035.1] [location=join(309928..310012,310661..310719,310839..310913,311299..311415,311562..311632,311880..312177,312295..312584,312759..312819)] [gbkey=CDS]'	T
'5.7.3.1.1.1.2'	'Lipid metabolism.lipid trafficking.endoplasmic reticulum-plastid lipid transfer.phospholipid transverse translocation.ATP-dependent machinery.ALA-ALIS flippase complex.regulatory component *(ALIS)'	'lcl|nw_019014660.1_cds_xp_021901443.1_16461'	'mercator4v5.0: regulatory component *(ALIS) of ALA-ALIS flippase complex & original description: [gene=LOC110817289] [db_xref=GeneID:110817289] [protein=ALA-interacting subunit 1-like] [protein_id=XP_021901443.1] [location=join(1153488..1153575,1155023..1155081,1155197..1155271,1155356..1155469,1156237..1156307,1157003..1157300,1163303..1163592,1164862..1164916)] [gbkey=CDS]'	T
'5.7.3.1.1.1.2'	'Lipid metabolism.lipid trafficking.endoplasmic reticulum-plastid lipid transfer.phospholipid transverse translocation.ATP-dependent machinery.ALA-ALIS flippase complex.regulatory component *(ALIS)'	'lcl|nw_019014675.1_cds_xp_021904737.1_19354'	'mercator4v5.0: regulatory component *(ALIS) of ALA-ALIS flippase complex & original description: [gene=LOC110819738] [db_xref=GeneID:110819738] [protein=putative ALA-interacting subunit 2] [protein_id=XP_021904737.1] [location=join(477014..477104,479203..479264,479353..479427,479523..479639,482852..482922,483197..483560)] [gbkey=CDS]'	T
'5.7.3.1.2'	'Lipid metabolism.lipid trafficking.endoplasmic reticulum-plastid lipid transfer.phospholipid transverse translocation.ATP-independent machinery'	''	''
'5.7.3.1.2.1'	'Lipid metabolism.lipid trafficking.endoplasmic reticulum-plastid lipid transfer.phospholipid transverse translocation.ATP-independent machinery.phospholipid scramblase'	''	''
'5.7.3.2'	'Lipid metabolism.lipid trafficking.endoplasmic reticulum-plastid lipid transfer.TGD lipid importer complex'	''	''
'5.7.3.2.1'	'Lipid metabolism.lipid trafficking.endoplasmic reticulum-plastid lipid transfer.TGD lipid importer complex.permease component *(TGD1)'	'lcl|nw_019014684.1_cds_xp_021907392.1_21957'	'mercator4v5.0: permease component *(TGD1) of TGD lipid importer complex & original description: [gene=LOC110821755] [db_xref=GeneID:110821755] [protein=protein TRIGALACTOSYLDIACYLGLYCEROL 1, chloroplastic] [protein_id=XP_021907392.1] [location=complement(2431778..2432383)] [gbkey=CDS]'	T
'5.7.3.2.2'	'Lipid metabolism.lipid trafficking.endoplasmic reticulum-plastid lipid transfer.TGD lipid importer complex.substrate binding component *(TGD2)'	'lcl|nw_019022721.1_cds_xp_021911031.1_25134'	'mercator4v5.0: substrate binding component *(TGD2) of TGD lipid importer complex & original description: [gene=LOC110824829] [db_xref=GeneID:110824829] [protein=LOW QUALITY PROTEIN: protein TRIGALACTOSYLDIACYLGLYCEROL 2, chloroplastic] [partial=5'] [transl_except=(pos:25..27,aa:Other)] [exception=unclassified translation discrepancy] [protein_id=XP_021911031.1] [location=complement(join(531..650,1515..1844,1987..2033,2036..>2048))] [gbkey=CDS]'	T
'5.7.3.2.3'	'Lipid metabolism.lipid trafficking.endoplasmic reticulum-plastid lipid transfer.TGD lipid importer complex.ATPase component *(TGD3)'	'lcl|nw_019014569.1_cds_xp_021890933.1_6881'	'mercator4v5.0: ATPase component *(TGD3) of TGD lipid importer complex & original description: [gene=LOC110809418] [db_xref=GeneID:110809418] [protein=protein TRIGALACTOSYLDIACYLGLYCEROL 3, chloroplastic] [protein_id=XP_021890933.1] [location=complement(join(59778..59816,62144..62228,62315..62490,62817..62924,63233..63308,63415..63476,63557..63634,63774..63869,73531..73659,74913..75110))] [gbkey=CDS]'	T
'5.7.3.3'	'Lipid metabolism.lipid trafficking.endoplasmic reticulum-plastid lipid transfer.lipid trafficking cofactor *(TGD4)'	'lcl|nw_019014546.1_cds_xp_021889462.1_5575'	'mercator4v5.0: lipid trafficking cofactor *(TGD4) & original description: [gene=LOC110808306] [db_xref=GeneID:110808306] [protein=protein TRIGALACTOSYLDIACYLGLYCEROL 4, chloroplastic] [protein_id=XP_021889462.1] [location=join(82184..82440,82518..82767,82867..83221,83428..83765,84044..84241)] [gbkey=CDS]'	T
'5.7.3.4'	'Lipid metabolism.lipid trafficking.endoplasmic reticulum-plastid lipid transfer.lipid trafficking cofactor *(TGD5)'	'lcl|nw_019014671.1_cds_xp_021903604.1_18303'	'mercator4v5.0: lipid trafficking cofactor *(TGD5) & original description: [gene=LOC110818889] [db_xref=GeneID:110818889] [protein=protein TRIGALACTOSYLDIACYLGLYCEROL 5, chloroplastic isoform X2] [protein_id=XP_021903604.1] [location=complement(join(1372098..1372240,1373284..1373328,1373424..1373463))] [gbkey=CDS]'	T
'5.7.3.4'	'Lipid metabolism.lipid trafficking.endoplasmic reticulum-plastid lipid transfer.lipid trafficking cofactor *(TGD5)'	'lcl|nw_019014671.1_cds_xp_021903603.1_18304'	'mercator4v5.0: lipid trafficking cofactor *(TGD5) & original description: [gene=LOC110818889] [db_xref=GeneID:110818889] [protein=protein TRIGALACTOSYLDIACYLGLYCEROL 5, chloroplastic isoform X1] [protein_id=XP_021903603.1] [location=complement(join(1372098..1372240,1372336..1372368,1373284..1373328,1373424..1373463))] [gbkey=CDS]'	T
'5.7.3.5'	'Lipid metabolism.lipid trafficking.endoplasmic reticulum-plastid lipid transfer.long-chain acyl-CoA synthetase *(LACS9)'	'lcl|nw_019014556.1_cds_xp_021889993.1_6058'	'mercator4v5.0: long-chain acyl-CoA synthetase *(LACS9) & original description: [gene=LOC110808723] [db_xref=GeneID:110808723] [protein=long chain acyl-CoA synthetase 8 isoform X1] [protein_id=XP_021889993.1] [location=complement(join(576734..576893,577962..578191,578314..578487,578559..578690,579069..579341,579465..579545,579649..580248,580619..580711))] [gbkey=CDS]'	T
'5.7.3.5'	'Lipid metabolism.lipid trafficking.endoplasmic reticulum-plastid lipid transfer.long-chain acyl-CoA synthetase *(LACS9)'	'lcl|nw_019014556.1_cds_xp_021889994.1_6059'	'mercator4v5.0: long-chain acyl-CoA synthetase *(LACS9) & original description: [gene=LOC110808723] [db_xref=GeneID:110808723] [protein=long chain acyl-CoA synthetase 8 isoform X2] [protein_id=XP_021889994.1] [location=complement(join(576734..576893,577962..578191,578314..578487,578559..578690,579069..579341,579465..579545,579649..580197))] [gbkey=CDS]'	T
'5.7.3.5'	'Lipid metabolism.lipid trafficking.endoplasmic reticulum-plastid lipid transfer.long-chain acyl-CoA synthetase *(LACS9)'	'lcl|nw_019014556.1_cds_xp_021889995.1_6060'	'mercator4v5.0: long-chain acyl-CoA synthetase *(LACS9) & original description: [gene=LOC110808723] [db_xref=GeneID:110808723] [protein=long chain acyl-CoA synthetase 8 isoform X2] [protein_id=XP_021889995.1] [location=complement(join(576734..576893,577962..578191,578314..578487,578559..578690,579069..579341,579465..579545,579649..580197))] [gbkey=CDS]'	T
'5.7.3.5'	'Lipid metabolism.lipid trafficking.endoplasmic reticulum-plastid lipid transfer.long-chain acyl-CoA synthetase *(LACS9)'	'lcl|nw_019014556.1_cds_xp_021889996.1_6061'	'mercator4v5.0: long-chain acyl-CoA synthetase *(LACS9) & original description: [gene=LOC110808723] [db_xref=GeneID:110808723] [protein=long chain acyl-CoA synthetase 8 isoform X2] [protein_id=XP_021889996.1] [location=complement(join(576734..576893,577962..578191,578314..578487,578559..578690,579069..579341,579465..579545,579649..580197))] [gbkey=CDS]'	T
'5.7.3.5'	'Lipid metabolism.lipid trafficking.endoplasmic reticulum-plastid lipid transfer.long-chain acyl-CoA synthetase *(LACS9)'	'lcl|nw_019014556.1_cds_xp_021889998.1_6062'	'mercator4v5.0: long-chain acyl-CoA synthetase *(LACS9) & original description: [gene=LOC110808723] [db_xref=GeneID:110808723] [protein=long chain acyl-CoA synthetase 8 isoform X2] [protein_id=XP_021889998.1] [location=complement(join(576734..576893,577962..578191,578314..578487,578559..578690,579069..579341,579465..579545,579649..580197))] [gbkey=CDS]'	T
'5.7.3.5'	'Lipid metabolism.lipid trafficking.endoplasmic reticulum-plastid lipid transfer.long-chain acyl-CoA synthetase *(LACS9)'	'lcl|nw_019014556.1_cds_xp_021889999.1_6063'	'mercator4v5.0: long-chain acyl-CoA synthetase *(LACS9) & original description: [gene=LOC110808723] [db_xref=GeneID:110808723] [protein=long chain acyl-CoA synthetase 8 isoform X2] [protein_id=XP_021889999.1] [location=complement(join(576734..576893,577962..578191,578314..578487,578559..578690,579069..579341,579465..579545,579649..580197))] [gbkey=CDS]'	T
'5.7.3.5'	'Lipid metabolism.lipid trafficking.endoplasmic reticulum-plastid lipid transfer.long-chain acyl-CoA synthetase *(LACS9)'	'lcl|nw_019014628.1_cds_xp_021896382.1_11921'	'mercator4v5.0: long-chain acyl-CoA synthetase *(LACS9) & original description: [gene=LOC110813520] [db_xref=GeneID:110813520] [protein=long chain acyl-CoA synthetase 9, chloroplastic] [protein_id=XP_021896382.1] [location=join(593973..594419,594710..594790,595342..595599,596919..597050,597522..597695,597801..598030,599587..599704,601580..601711,601827..601961,602039..602245,602816..602983)] [gbkey=CDS]'	T
'5.7.3.5'	'Lipid metabolism.lipid trafficking.endoplasmic reticulum-plastid lipid transfer.long-chain acyl-CoA synthetase *(LACS9)'	'lcl|nw_019014628.1_cds_xp_021896383.1_11922'	'mercator4v5.0: long-chain acyl-CoA synthetase *(LACS9) & original description: [gene=LOC110813520] [db_xref=GeneID:110813520] [protein=long chain acyl-CoA synthetase 9, chloroplastic] [protein_id=XP_021896383.1] [location=join(593973..594419,594710..594790,595342..595599,596919..597050,597522..597695,597801..598030,599587..599704,601580..601711,601827..601961,602039..602245,602816..602983)] [gbkey=CDS]'	T
'5.7.3.5'	'Lipid metabolism.lipid trafficking.endoplasmic reticulum-plastid lipid transfer.long-chain acyl-CoA synthetase *(LACS9)'	'lcl|nw_019014628.1_cds_xp_021896384.1_11923'	'mercator4v5.0: long-chain acyl-CoA synthetase *(LACS9) & original description: [gene=LOC110813520] [db_xref=GeneID:110813520] [protein=long chain acyl-CoA synthetase 9, chloroplastic] [protein_id=XP_021896384.1] [location=join(593973..594419,594710..594790,595342..595599,596919..597050,597522..597695,597801..598030,599587..599704,601580..601711,601827..601961,602039..602245,602816..602983)] [gbkey=CDS]'	T
'5.7.3.5'	'Lipid metabolism.lipid trafficking.endoplasmic reticulum-plastid lipid transfer.long-chain acyl-CoA synthetase *(LACS9)'	'lcl|nw_019014628.1_cds_xp_021896385.1_11924'	'mercator4v5.0: long-chain acyl-CoA synthetase *(LACS9) & original description: [gene=LOC110813520] [db_xref=GeneID:110813520] [protein=long chain acyl-CoA synthetase 9, chloroplastic] [protein_id=XP_021896385.1] [location=join(593973..594419,594710..594790,595342..595599,596919..597050,597522..597695,597801..598030,599587..599704,601580..601711,601827..601961,602039..602245,602816..602983)] [gbkey=CDS]'	T
'5.7.3.6'	'Lipid metabolism.lipid trafficking.endoplasmic reticulum-plastid lipid transfer.lipid trafficking cofactor *(LPTD1)'	'lcl|nw_019014640.1_cds_xp_021898097.1_13350'	'mercator4v5.0: lipid trafficking cofactor *(LPTD1) & original description: [gene=LOC110814825] [db_xref=GeneID:110814825] [protein=protein TRIGALACTOSYLDIACYLGLYCEROL 4, chloroplastic] [protein_id=XP_021898097.1] [location=join(641879..642150,642711..642960,643430..643811,644713..645020,645377..645574)] [gbkey=CDS]'	T
'5.8'	'Lipid metabolism.cytoplasmic lipid droplet-associated activities'	''	''
'5.8.1'	'Lipid metabolism.cytoplasmic lipid droplet-associated activities.lipid droplet-plasma membrane tethering complex'	''	''
'5.8.1.1'	'Lipid metabolism.cytoplasmic lipid droplet-associated activities.lipid droplet-plasma membrane tethering complex.lipid droplet-localized component *(SLDP)'	'lcl|nw_019014569.1_cds_xp_021890902.1_6885'	'mercator4v5.0: component *(SLDP) of lipid droplet-plasma membrane tethering complex & original description: [gene=LOC110809398] [db_xref=GeneID:110809398] [protein=uncharacterized protein LOC110809398 isoform X1] [protein_id=XP_021890902.1] [location=complement(join(267479..267694,273248..273294,273727..273952,275122..275168,275334..275874))] [gbkey=CDS]'	T
'5.8.1.2'	'Lipid metabolism.cytoplasmic lipid droplet-associated activities.lipid droplet-plasma membrane tethering complex.plasma membrane-localized component *(LIPA)'	'lcl|nw_019014686.1_cds_xp_021908201.1_22683'	'mercator4v5.0: component *(LIPA) of lipid droplet-plasma membrane tethering complex & original description: [gene=LOC110822395] [db_xref=GeneID:110822395] [protein=uncharacterized protein LOC110822395] [protein_id=XP_021908201.1] [location=complement(join(2847213..2847299,2847401..2847523,2847721..2847903,2847991..2848185))] [gbkey=CDS]'	T
'5.8.1.2'	'Lipid metabolism.cytoplasmic lipid droplet-associated activities.lipid droplet-plasma membrane tethering complex.plasma membrane-localized component *(LIPA)'	'lcl|nw_019028753.1_cds_xp_021911762.1_25776'	'mercator4v5.0: component *(LIPA) of lipid droplet-plasma membrane tethering complex & original description: [gene=LOC110825604] [db_xref=GeneID:110825604] [protein=uncharacterized protein LOC110825604] [protein_id=XP_021911762.1] [location=join(7923..7976,8514..8741,8905..9039)] [gbkey=CDS]'	T
'5.8.2'	'Lipid metabolism.cytoplasmic lipid droplet-associated activities.lipid droplet biogenesis factor *(SEIPIN)'	'lcl|nw_019014568.1_cds_xp_021890846.1_6835'	'mercator4v5.0: lipid droplet biogenesis factor *(SEIPIN) & original description: [gene=LOC110809347] [db_xref=GeneID:110809347] [protein=seipin-2-like] [protein_id=XP_021890846.1] [location=complement(join(287499..287984,291484..292551))] [gbkey=CDS]'	T
'5.8.2'	'Lipid metabolism.cytoplasmic lipid droplet-associated activities.lipid droplet biogenesis factor *(SEIPIN)'	'lcl|nw_019014615.1_cds_xp_021894981.1_10620'	'mercator4v5.0: lipid droplet biogenesis factor *(SEIPIN) & original description: [gene=LOC110812500] [db_xref=GeneID:110812500] [protein=seipin-2-like] [protein_id=XP_021894981.1] [location=join(460662..461579,461736..461857,462254..462257)] [gbkey=CDS]'	T
'5.8.2'	'Lipid metabolism.cytoplasmic lipid droplet-associated activities.lipid droplet biogenesis factor *(SEIPIN)'	'lcl|nw_019014653.1_cds_xp_021900201.1_15301'	'mercator4v5.0: lipid droplet biogenesis factor *(SEIPIN) & original description: [gene=LOC110816354] [db_xref=GeneID:110816354] [protein=seipin-1] [protein_id=XP_021900201.1] [location=join(237737..238381,239096..239713)] [gbkey=CDS]'	T
'5.8.2'	'Lipid metabolism.cytoplasmic lipid droplet-associated activities.lipid droplet biogenesis factor *(SEIPIN)'	'lcl|nw_019015583.1_cds_xp_021910690.1_24839'	'mercator4v5.0: lipid droplet biogenesis factor *(SEIPIN) & original description: [gene=LOC110824412] [db_xref=GeneID:110824412] [protein=seipin-3-like] [protein_id=XP_021910690.1] [location=complement(join(13..495,652..948))] [gbkey=CDS]'	T
'5.8.3'	'Lipid metabolism.cytoplasmic lipid droplet-associated activities.Oleosin-type lipid droplet structural protein'	'lcl|nw_019013075.1_cds_xp_021890285.1_561'	'mercator4v5.0: Oleosin-type lipid droplet structural protein & original description: [gene=LOC110808940] [db_xref=GeneID:110808940] [protein=oleosin 16 kDa] [protein_id=XP_021890285.1] [location=complement(4128..4523)] [gbkey=CDS]'	T
'5.8.3'	'Lipid metabolism.cytoplasmic lipid droplet-associated activities.Oleosin-type lipid droplet structural protein'	'lcl|nw_019013687.1_cds_xp_021896506.1_1071'	'mercator4v5.0: Oleosin-type lipid droplet structural protein & original description: [gene=LOC110813603] [db_xref=GeneID:110813603] [protein=oleosin 21.2 kDa] [protein_id=XP_021896506.1] [location=complement(8681..9286)] [gbkey=CDS]'	T
'5.8.3'	'Lipid metabolism.cytoplasmic lipid droplet-associated activities.Oleosin-type lipid droplet structural protein'	'lcl|nw_019014582.1_cds_xp_021891909.1_7809'	'mercator4v5.0: Oleosin-type lipid droplet structural protein & original description: [gene=LOC110810146] [db_xref=GeneID:110810146] [protein=oleosin 18.2 kDa-like] [protein_id=XP_021891909.1] [location=complement(282206..282655)] [gbkey=CDS]'	T
'5.8.3'	'Lipid metabolism.cytoplasmic lipid droplet-associated activities.Oleosin-type lipid droplet structural protein'	'lcl|nw_019014584.1_cds_xp_021892042.1_7929'	'mercator4v5.0: Oleosin-type lipid droplet structural protein & original description: [gene=LOC110810249] [db_xref=GeneID:110810249] [protein=oleosin S2-2-like] [protein_id=XP_021892042.1] [location=complement(615632..616027)] [gbkey=CDS]'	T
'5.8.3'	'Lipid metabolism.cytoplasmic lipid droplet-associated activities.Oleosin-type lipid droplet structural protein'	'lcl|nw_019014679.1_cds_xp_021905713.1_20146'	'mercator4v5.0: Oleosin-type lipid droplet structural protein & original description: [gene=LOC110820532] [db_xref=GeneID:110820532] [protein=oleosin 1] [protein_id=XP_021905713.1] [location=complement(704139..704642)] [gbkey=CDS]'	T
'5.8.3'	'Lipid metabolism.cytoplasmic lipid droplet-associated activities.Oleosin-type lipid droplet structural protein'	'lcl|nw_019014679.1_cds_xp_021905731.1_20343'	'mercator4v5.0: Oleosin-type lipid droplet structural protein & original description: [gene=LOC110820543] [db_xref=GeneID:110820543] [protein=oleosin 1-like] [protein_id=XP_021905731.1] [location=complement(join(2191479..2191614,2191710..2191984))] [gbkey=CDS]'	T
'5.8.4'	'Lipid metabolism.cytoplasmic lipid droplet-associated activities.Caleosin-type peroxygenase *(CLO/PXG)'	'lcl|nw_019011254.1_cds_xp_021887624.1_35'	'mercator4v5.0: Caleosin-type peroxygenase & original description: [gene=LOC110806905] [db_xref=GeneID:110806905] [protein=probable peroxygenase 4] [protein_id=XP_021887624.1] [location=join(846..888,1031..1144,1285..1370,1603..1697,2335..2460,2549..2702)] [gbkey=CDS]'	T
'5.8.4'	'Lipid metabolism.cytoplasmic lipid droplet-associated activities.Caleosin-type peroxygenase *(CLO/PXG)'	'lcl|nw_019013587.1_cds_xp_021894752.1_923'	'mercator4v5.0: Caleosin-type peroxygenase & original description: [gene=LOC110812312] [db_xref=GeneID:110812312] [protein=probable peroxygenase 4] [protein_id=XP_021894752.1] [location=join(9702..9750,9842..9952,10091..10176,10273..10367,10467..10592,10684..10843)] [gbkey=CDS]'	T
'5.8.4'	'Lipid metabolism.cytoplasmic lipid droplet-associated activities.Caleosin-type peroxygenase *(CLO/PXG)'	'lcl|nw_019014648.1_cds_xp_021899558.1_14665'	'mercator4v5.0: Caleosin-type peroxygenase & original description: [gene=LOC110815896] [db_xref=GeneID:110815896] [protein=peroxygenase 1] [protein_id=XP_021899558.1] [location=complement(join(86154..86307,86402..86527,86620..86714,86800..86885,86984..87133,88120..88231))] [gbkey=CDS]'	T
'5.8.4'	'Lipid metabolism.cytoplasmic lipid droplet-associated activities.Caleosin-type peroxygenase *(CLO/PXG)'	'lcl|nw_019014690.1_cds_xp_021909924.1_24090'	'mercator4v5.0: Caleosin-type peroxygenase & original description: [gene=LOC110823764] [db_xref=GeneID:110823764] [protein=probable peroxygenase 4 isoform X1] [protein_id=XP_021909924.1] [location=join(2842176..2842218,2842409..2842519,2842669..2842754,2842948..2843042,2843639..2843764,2844130..2844283)] [gbkey=CDS]'	T
'5.8.4'	'Lipid metabolism.cytoplasmic lipid droplet-associated activities.Caleosin-type peroxygenase *(CLO/PXG)'	'lcl|nw_019014690.1_cds_xp_021909925.1_24091'	'mercator4v5.0: Caleosin-type peroxygenase & original description: [gene=LOC110823764] [db_xref=GeneID:110823764] [protein=probable peroxygenase 4 isoform X2] [protein_id=XP_021909925.1] [location=join(2842176..2842218,2842412..2842519,2842669..2842754,2842948..2843042,2843639..2843764,2844130..2844283)] [gbkey=CDS]'	T
'5.8.4'	'Lipid metabolism.cytoplasmic lipid droplet-associated activities.Caleosin-type peroxygenase *(CLO/PXG)'	'lcl|nw_019014690.1_cds_xp_021909926.1_24092'	'mercator4v5.0: Caleosin-type peroxygenase & original description: [gene=LOC110823764] [db_xref=GeneID:110823764] [protein=probable peroxygenase 4 isoform X3] [protein_id=XP_021909926.1] [location=join(2842176..2842218,2842418..2842519,2842669..2842754,2842948..2843042,2843639..2843764,2844130..2844283)] [gbkey=CDS]'	T
'5.8.4'	'Lipid metabolism.cytoplasmic lipid droplet-associated activities.Caleosin-type peroxygenase *(CLO/PXG)'	'lcl|nw_019014690.1_cds_xp_021909980.1_24093'	'mercator4v5.0: Caleosin-type peroxygenase & original description: [gene=LOC110823808] [db_xref=GeneID:110823808] [protein=probable peroxygenase 4 isoform X1] [protein_id=XP_021909980.1] [location=join(2855689..2855731,2855855..2855965,2856097..2856182,2856331..2856425,2856509..2856634,2856710..2856859,2856948..2856957)] [gbkey=CDS]'	T
