## Supplemental tables for "LSTrAP-*denovo*: Automated Generation of Transcriptome Atlases for Eukaryotic Species Without Genomes" (part 3 of 3)

### Sheet: Supp. Table S11 (continued)
BINCODE	NAME	IDENTIFIER	DESCRIPTION	TYPE
'5.8.4'	'Lipid metabolism.cytoplasmic lipid droplet-associated activities.Caleosin-type peroxygenase *(CLO/PXG)'	'lcl|nw_019014690.1_cds_xp_021909981.1_24094'	'mercator4v5.0: Caleosin-type peroxygenase & original description: [gene=LOC110823808] [db_xref=GeneID:110823808] [protein=probable peroxygenase 4 isoform X2] [protein_id=XP_021909981.1] [location=join(2855689..2855731,2855855..2855965,2856097..2856182,2856331..2856425,2856509..2856634,2856719..2856859,2856948..2856957)] [gbkey=CDS]'	T
'5.8.4'	'Lipid metabolism.cytoplasmic lipid droplet-associated activities.Caleosin-type peroxygenase *(CLO/PXG)'	'lcl|nw_019014690.1_cds_xp_021909982.1_24095'	'mercator4v5.0: Caleosin-type peroxygenase & original description: [gene=LOC110823808] [db_xref=GeneID:110823808] [protein=probable peroxygenase 4 isoform X3] [protein_id=XP_021909982.1] [location=join(2855689..2855731,2856097..2856182,2856331..2856425,2856509..2856634,2856710..2856859,2856948..2856957)] [gbkey=CDS]'	T
'5.8.5'	'Lipid metabolism.cytoplasmic lipid droplet-associated activities.STEROLEOSIN-type dehydrogenase *(SLO/HSD)'	'lcl|nw_019014671.1_cds_xp_021903400.1_18234'	'mercator4v5.0: STEROLEOSIN-type dehydrogenase & original description: [gene=LOC110818740] [db_xref=GeneID:110818740] [protein=11-beta-hydroxysteroid dehydrogenase-like 5] [protein_id=XP_021903400.1] [location=join(751257..751439,752369..752561,752835..752920,753059..753190,753431..753598,754041..754382)] [gbkey=CDS]'	T
'5.8.5'	'Lipid metabolism.cytoplasmic lipid droplet-associated activities.STEROLEOSIN-type dehydrogenase *(SLO/HSD)'	'lcl|nw_019014688.1_cds_xp_021908862.1_23287'	'mercator4v5.0: STEROLEOSIN-type dehydrogenase & original description: [gene=LOC110822949] [db_xref=GeneID:110822949] [protein=11-beta-hydroxysteroid dehydrogenase-like 2] [protein_id=XP_021908862.1] [location=complement(join(2984018..2984236,2984370..2984498,2984602..2984733,2985279..2985331,2985527..2985719,2985828..2986010))] [gbkey=CDS]'	T
'5.8.5'	'Lipid metabolism.cytoplasmic lipid droplet-associated activities.STEROLEOSIN-type dehydrogenase *(SLO/HSD)'	'lcl|nw_019014688.1_cds_xp_021908986.1_23288'	'mercator4v5.0: STEROLEOSIN-type dehydrogenase & original description: [gene=LOC110823028] [db_xref=GeneID:110823028] [protein=11-beta-hydroxysteroid dehydrogenase 1B-like] [protein_id=XP_021908986.1] [location=complement(join(2990924..2991376,2991483..2991614,2991726..2991811,2991891..2992083,2992302..2992526))] [gbkey=CDS]'	T
'5.8.6'	'Lipid metabolism.cytoplasmic lipid droplet-associated activities.associated factor *(LDAP)'	'lcl|nw_019014644.1_cds_xp_021898979.1_14091'	'mercator4v5.0: lipid droplet-associated factor *(LDAP) & original description: [gene=LOC110815474] [db_xref=GeneID:110815474] [protein=REF/SRPP-like protein At3g05500] [protein_id=XP_021898979.1] [location=join(539617..539655,539995..540219,541483..541956)] [gbkey=CDS]'	T
'5.8.6'	'Lipid metabolism.cytoplasmic lipid droplet-associated activities.associated factor *(LDAP)'	'lcl|nw_019014649.1_cds_xp_021899666.1_14866'	'mercator4v5.0: lipid droplet-associated factor *(LDAP) & original description: [gene=LOC110815987] [db_xref=GeneID:110815987] [protein=REF/SRPP-like protein At1g67360] [protein_id=XP_021899666.1] [location=join(656794..656802,656933..657169,657257..657709)] [gbkey=CDS]'	T
'5.8.6'	'Lipid metabolism.cytoplasmic lipid droplet-associated activities.associated factor *(LDAP)'	'lcl|nw_019014683.1_cds_xp_021906691.1_21396'	'mercator4v5.0: lipid droplet-associated factor *(LDAP) & original description: [gene=LOC110821233] [db_xref=GeneID:110821233] [protein=stress-related protein] [protein_id=XP_021906691.1] [location=join(1412671..1412706,1412849..1413076,1413183..1413638)] [gbkey=CDS]'	T
'5.8.7'	'Lipid metabolism.cytoplasmic lipid droplet-associated activities.associated factor *(LDIP)'	'lcl|nw_019014514.1_cds_xp_021888076.1_4286'	'mercator4v5.0: lipid droplet-associated factor *(LDIP) & original description: [gene=LOC110807296] [db_xref=GeneID:110807296] [protein=uncharacterized protein LOC110807296] [protein_id=XP_021888076.1] [location=complement(join(194..348,1587..1824,9470..9769))] [gbkey=CDS]'	T
'5.8.8'	'Lipid metabolism.cytoplasmic lipid droplet-associated activities.associated factor *(OBAP)'	'lcl|nw_019014634.1_cds_xp_021897075.1_12600'	'mercator4v5.0: lipid droplet-associated factor *(OBAP) & original description: [gene=LOC110814065] [db_xref=GeneID:110814065] [protein=oil body-associated protein 1A-like] [protein_id=XP_021897075.1] [location=join(1395663..1395784,1395889..1396292,1396376..1396554)] [gbkey=CDS]'	T
'5.8.8'	'Lipid metabolism.cytoplasmic lipid droplet-associated activities.associated factor *(OBAP)'	'lcl|nw_019014675.1_cds_xp_021904795.1_19455'	'mercator4v5.0: lipid droplet-associated factor *(OBAP) & original description: [gene=LOC110819793] [db_xref=GeneID:110819793] [protein=oil body-associated protein 2C] [protein_id=XP_021904795.1] [location=complement(join(1947155..1947384,1947498..1947612,1947715..1947797,1947880..1948174))] [gbkey=CDS]'	T
'5.8.9'	'Lipid metabolism.cytoplasmic lipid droplet-associated activities.hydrolase *(LDAH)'	'lcl|nw_019014623.1_cds_xp_021895863.1_11435'	'mercator4v5.0: lipid droplet-associated hydrolase *(LDAH) & original description: [gene=LOC110813145] [db_xref=GeneID:110813145] [protein=uncharacterized protein LOC110813145] [protein_id=XP_021895863.1] [location=join(1048933..1049187,1049328..1049422,1049529..1049632,1049751..1049851,1049967..1050070,1050435..1050872,1051217..1051348,1052024..1052186)] [gbkey=CDS]'	T
'5.8.10'	'Lipid metabolism.cytoplasmic lipid droplet-associated activities.associated factor *(PALD)'	''	''
'5.9'	'Lipid metabolism.plastoglobule-associated activities'	''	''
'5.9.1'	'Lipid metabolism.plastoglobule-associated activities.Fibrillin plastoglobule core protein *(FBN1/2)'	'lcl|nw_019014602.1_cds_xp_021893596.1_9328'	'mercator4v5.0: Fibrillin plastoglobule core protein *(FBN1/2) & original description: [gene=LOC110811407] [db_xref=GeneID:110811407] [protein=plastid lipid-associated protein 3, chloroplastic] [protein_id=XP_021893596.1] [location=join(284931..285493,289110..289305,289660..289971)] [gbkey=CDS]'	T
'5.9.1'	'Lipid metabolism.plastoglobule-associated activities.Fibrillin plastoglobule core protein *(FBN1/2)'	'lcl|nw_019028542.1_cds_xp_021911628.1_25659'	'mercator4v5.0: Fibrillin plastoglobule core protein *(FBN1/2) & original description: [gene=LOC110825477] [db_xref=GeneID:110825477] [protein=plastid-lipid-associated protein, chloroplastic-like] [protein_id=XP_021911628.1] [location=complement(join(4885..5199,5544..5739,6728..7179))] [gbkey=CDS]'	T
'5.9.2'	'Lipid metabolism.plastoglobule-associated activities.Fibrillin plastoglobule core protein *(FBN4)'	'lcl|nw_019014648.1_cds_xp_021899514.1_14691'	'mercator4v5.0: Fibrillin plastoglobule core protein *(FBN4) & original description: [gene=LOC110815856] [db_xref=GeneID:110815856] [protein=plastid-lipid-associated protein 6, chloroplastic] [protein_id=XP_021899514.1] [location=join(311214..311498,312699..312935,329954..330080,330194..330408)] [gbkey=CDS]'	T
'5.9.3'	'Lipid metabolism.plastoglobule-associated activities.Fibrillin plastoglobule core protein *(FBN7)'	'lcl|nw_019014607.1_cds_xp_021894001.1_9694'	'mercator4v5.0: Fibrillin plastoglobule core protein *(FBN7) & original description: [gene=LOC110811746] [db_xref=GeneID:110811746] [protein=probable plastid-lipid-associated protein 13, chloroplastic isoform X1] [protein_id=XP_021894001.1] [location=join(488320..488592,489051..489172,489280..489363,489563..489659,491125..491341,492486..492538,492994..493089)] [gbkey=CDS]'	T
'5.9.3'	'Lipid metabolism.plastoglobule-associated activities.Fibrillin plastoglobule core protein *(FBN7)'	'lcl|nw_019014607.1_cds_xp_021894002.1_9695'	'mercator4v5.0: Fibrillin plastoglobule core protein *(FBN7) & original description: [gene=LOC110811746] [db_xref=GeneID:110811746] [protein=probable plastid-lipid-associated protein 13, chloroplastic isoform X2] [protein_id=XP_021894002.1] [location=join(488320..488592,489051..489172,489280..489363,489563..489659,491125..491341,492994..493001)] [gbkey=CDS]'	T
'5.9.4'	'Lipid metabolism.plastoglobule-associated activities.Fibrillin plastoglobule core protein *(FBN8)'	'lcl|nw_019014635.1_cds_xp_021897251.1_12666'	'mercator4v5.0: Fibrillin plastoglobule core protein *(FBN8) & original description: [gene=LOC110814180] [db_xref=GeneID:110814180] [protein=probable plastid-lipid-associated protein 10, chloroplastic] [protein_id=XP_021897251.1] [location=complement(join(893033..893150,893240..893301,893493..893579,893950..894030,894531..894626,895684..895818,895911..896024,896114..896278))] [gbkey=CDS]'	T
'6'	'Nucleotide metabolism'	''	''
'6.1'	'Nucleotide metabolism.purines'	''	''
'6.1.1'	'Nucleotide metabolism.purines.ribonucleotide (RN) anabolism'	''	''
'6.1.1.1'	'Nucleotide metabolism.purines.ribonucleotide (RN) anabolism.phosphoribosyldiphosphate 5-amidotransferase *(ASE)'	'lcl|nw_019014542.1_cds_xp_021889323.1_5396'	'mercator4v5.0: phosphoribosyldiphosphate 5-amidotransferase *(ASE) & original description: [gene=LOC110808217] [db_xref=GeneID:110808217] [protein=amidophosphoribosyltransferase 2, chloroplastic] [protein_id=XP_021889323.1] [location=94964..96664] [gbkey=CDS]'	T
'6.1.1.2'	'Nucleotide metabolism.purines.ribonucleotide (RN) anabolism.glycinamide RN synthetase *(GARS)'	'lcl|nw_019014579.1_cds_xp_021891652.1_7561'	'mercator4v5.0: glycinamide RN synthetase *(GARS) & original description: [gene=LOC110809966] [db_xref=GeneID:110809966] [protein=phosphoribosylamine--glycine ligase isoform X1] [protein_id=XP_021891652.1] [location=join(467885..468176,469046..469419,469809..470339,471043..471459)] [gbkey=CDS]'	T
'6.1.1.2'	'Nucleotide metabolism.purines.ribonucleotide (RN) anabolism.glycinamide RN synthetase *(GARS)'	'lcl|nw_019014579.1_cds_xp_021891653.1_7562'	'mercator4v5.0: glycinamide RN synthetase *(GARS) & original description: [gene=LOC110809966] [db_xref=GeneID:110809966] [protein=phosphoribosylamine--glycine ligase isoform X2] [protein_id=XP_021891653.1] [location=join(467885..468176,469049..469419,469809..470339,471043..471459)] [gbkey=CDS]'	T
'6.1.1.3'	'Nucleotide metabolism.purines.ribonucleotide (RN) anabolism.glycinamide RN transformylase *(PUR3)'	'lcl|nw_019014603.1_cds_xp_021893669.1_9415'	'mercator4v5.0: glycinamide RN transformylase *(PUR3) & original description: [gene=LOC110811462] [db_xref=GeneID:110811462] [protein=phosphoribosylglycinamide formyltransferase, chloroplastic isoform X2] [protein_id=XP_021893669.1] [location=complement(join(760918..761031,761185..761311,761475..761648,762351..762462,762775..763126))] [gbkey=CDS]'	T
'6.1.1.3'	'Nucleotide metabolism.purines.ribonucleotide (RN) anabolism.glycinamide RN transformylase *(PUR3)'	'lcl|nw_019014603.1_cds_xp_021893668.1_9416'	'mercator4v5.0: glycinamide RN transformylase *(PUR3) & original description: [gene=LOC110811462] [db_xref=GeneID:110811462] [protein=phosphoribosylglycinamide formyltransferase, chloroplastic isoform X1] [protein_id=XP_021893668.1] [location=complement(join(760918..761031,761185..761311,761475..761651,762351..762462,762775..763126))] [gbkey=CDS]'	T
'6.1.1.4'	'Nucleotide metabolism.purines.ribonucleotide (RN) anabolism.formylglycinamidine RN synthase *(PUR4)'	'lcl|nw_019023909.1_cds_xp_021911079.1_25176'	'mercator4v5.0: formylglycinamidine RN synthase *(PUR4) & original description: [gene=LOC110824896] [db_xref=GeneID:110824896] [protein=LOW QUALITY PROTEIN: probable phosphoribosylformylglycinamidine synthase, chloroplastic/mitochondrial] [partial=5'] [exception=unclassified translation discrepancy] [protein_id=XP_021911079.1] [location=join(<5..628,630..1181)] [gbkey=CDS]'	T
'6.1.1.5'	'Nucleotide metabolism.purines.ribonucleotide (RN) anabolism.aminoimidazole RN synthetase *(PUR5)'	'lcl|nw_019014684.1_cds_xp_021907497.1_21774'	'mercator4v5.0: aminoimidazole RN synthetase *(PUR5) & original description: [gene=LOC110821846] [db_xref=GeneID:110821846] [protein=phosphoribosylformylglycinamidine cyclo-ligase, chloroplastic/mitochondrial isoform X2] [protein_id=XP_021907497.1] [location=complement(join(1106623..1106793,1107026..1107184,1107319..1107420,1107556..1107729,1108236..1108295,1108550..1108644,1109125..1109461))] [gbkey=CDS]'	T
'6.1.1.5'	'Nucleotide metabolism.purines.ribonucleotide (RN) anabolism.aminoimidazole RN synthetase *(PUR5)'	'lcl|nw_019014684.1_cds_xp_021907496.1_21775'	'mercator4v5.0: aminoimidazole RN synthetase *(PUR5) & original description: [gene=LOC110821846] [db_xref=GeneID:110821846] [protein=phosphoribosylformylglycinamidine cyclo-ligase, chloroplastic/mitochondrial isoform X1] [protein_id=XP_021907496.1] [location=complement(join(1106623..1106793,1107026..1107184,1107319..1107420,1107556..1107729,1108236..1108295,1108372..1108473,1108550..1108644,1109125..1109461))] [gbkey=CDS]'	T
'6.1.1.6'	'Nucleotide metabolism.purines.ribonucleotide (RN) anabolism.aminoimidazole RN carboxylase *(PUR6)'	'lcl|nw_019014530.1_cds_xp_021888679.1_4847'	'mercator4v5.0: aminoimidazole RN carboxylase *(PUR6) & original description: [gene=LOC110807756] [db_xref=GeneID:110807756] [protein=LOW QUALITY PROTEIN: phosphoribosylaminoimidazole carboxylase, chloroplastic-like] [exception=unclassified translation discrepancy] [protein_id=XP_021888679.1] [location=join(12301..12515,12782..13000,13125..13236,13764..13826,13935..14073,14615..14670,15006..15079,15251..15398,15513..15686,16661..16688,16691..16762,18110..18207,18300..18417,19291..19385,20552..20658,20849..20942)] [gbkey=CDS]'	T
'6.1.1.7'	'Nucleotide metabolism.purines.ribonucleotide (RN) anabolism.succino-aminoimidazole-carboximide RN synthetase *(PUR7)'	'lcl|nw_019014494.1_cds_xp_021887363.1_3708'	'mercator4v5.0: succino-aminoimidazole-carboximide RN synthetase *(PUR7) & original description: [gene=LOC110806747] [db_xref=GeneID:110806747] [protein=phosphoribosylaminoimidazole-succinocarboxamide synthase, chloroplastic] [protein_id=XP_021887363.1] [location=complement(join(186389..186448,186760..186817,187293..187339,187430..187480,187590..187681,187781..187868,188209..188289,188454..188542,188633..188725,189552..189681,190095..190196,190327..190635))] [gbkey=CDS]'	T
'6.1.1.8'	'Nucleotide metabolism.purines.ribonucleotide (RN) anabolism.adenylosuccinate lyase *(PUR8)'	'lcl|nw_019014673.1_cds_xp_021904149.1_18940'	'mercator4v5.0: adenylosuccinate lyase *(PUR8) & original description: [gene=LOC110819312] [db_xref=GeneID:110819312] [protein=LOW QUALITY PROTEIN: uncharacterized protein LOC110819312] [transl_except=(pos:409..411,aa:Other)] [exception=unclassified translation discrepancy] [protein_id=XP_021904149.1] [location=join(1717351..1717545,1717711..1717863,1718698..1718727,1718729..1718913,1719004..1719187,1719505..1719726,1719892..1720008,1720099..1720242,1720349..1720450,1720575..1720643,1721026..1721238)] [gbkey=CDS]'	T
'6.1.1.9'	'Nucleotide metabolism.purines.ribonucleotide (RN) anabolism.bifunctional aminoimidazole-carboximide RN transformylase and IMP cyclohydrolase *(PUR9/10)'	'lcl|nw_019014662.1_cds_xp_021901687.1_16669'	'mercator4v5.0: bifunctional aminoimidazole-carboximide RN transformylase and IMP cyclohydrolase *(PUR9/10) & original description: [gene=LOC110817450] [db_xref=GeneID:110817450] [protein=uncharacterized protein LOC110817450] [protein_id=XP_021901687.1] [location=complement(join(1829918..1830069,1830281..1830407,1830508..1830855,1831611..1831820,1832021..1832175,1832337..1832514,1832959..1832979))] [gbkey=CDS]'	T
'6.1.1.9'	'Nucleotide metabolism.purines.ribonucleotide (RN) anabolism.bifunctional aminoimidazole-carboximide RN transformylase and IMP cyclohydrolase *(PUR9/10)'	'lcl|nw_019027947.1_cds_xp_021911457.1_25507'	'mercator4v5.0: bifunctional aminoimidazole-carboximide RN transformylase and IMP cyclohydrolase *(PUR9/10) & original description: [gene=LOC110825312] [db_xref=GeneID:110825312] [protein=uncharacterized protein LOC110825312] [protein_id=XP_021911457.1] [location=join(2522..2653,2772..2868,3111..3186,3362..3458,4542..4644,4775..5010)] [gbkey=CDS]'	T
'6.1.1.10'	'Nucleotide metabolism.purines.ribonucleotide (RN) anabolism.adenylosuccinate synthetase *(PUR11)'	''	''
'6.1.2'	'Nucleotide metabolism.purines.GMP biosynthesis'	''	''
'6.1.2.1'	'Nucleotide metabolism.purines.GMP biosynthesis.AMP deaminase activities'	''	''
'6.1.2.1.1'	'Nucleotide metabolism.purines.GMP biosynthesis.AMP deaminase activities.membrane-associated AMP deaminase *(FAC1)'	'lcl|nw_019014681.1_cds_xp_021906195.1_20842'	'mercator4v5.0: membrane-associated AMP deaminase *(FAC1) & original description: [gene=LOC110820890] [db_xref=GeneID:110820890] [protein=AMP deaminase isoform X1] [protein_id=XP_021906195.1] [location=join(900915..901275,902291..902472,902724..902910,903367..903545,903645..903696,903809..903936,904030..904209,904678..904745,904894..905036,905277..905338,905592..905705,906020..906160,906268..906420,907315..907368,907461..907571,907672..907845,907971..908051,909734..909832,910018..910086)] [gbkey=CDS]'	T
'6.1.2.1.1'	'Nucleotide metabolism.purines.GMP biosynthesis.AMP deaminase activities.membrane-associated AMP deaminase *(FAC1)'	'lcl|nw_019014681.1_cds_xp_021906196.1_20843'	'mercator4v5.0: membrane-associated AMP deaminase *(FAC1) & original description: [gene=LOC110820890] [db_xref=GeneID:110820890] [protein=AMP deaminase isoform X2] [protein_id=XP_021906196.1] [location=join(902272..902472,902724..902910,903367..903545,903645..903696,903809..903936,904030..904209,904678..904745,904894..905036,905277..905338,905592..905705,906020..906160,906268..906420,907315..907368,907461..907571,907672..907845,907971..908051,909734..909832,910018..910086)] [gbkey=CDS]'	T
'6.1.2.1.1'	'Nucleotide metabolism.purines.GMP biosynthesis.AMP deaminase activities.membrane-associated AMP deaminase *(FAC1)'	'lcl|nw_019014687.1_cds_xp_021908592.1_23059'	'mercator4v5.0: membrane-associated AMP deaminase *(FAC1) & original description: [gene=LOC110822726] [db_xref=GeneID:110822726] [protein=probable AMP deaminase isoform X1] [protein_id=XP_021908592.1] [location=join(2611480..2612011,2612287..2612480,2613039..2613249,2613514..2613692,2613865..2613916,2614108..2614235,2614323..2614502,2614604..2614692,2614796..2614938,2615052..2615113,2615813..2615926,2617661..2617801,2618258..2618410,2618518..2618571,2618660..2618770,2619059..2619232,2619298..2619378,2619509..2619607,2619687..2619755)] [gbkey=CDS]'	T
'6.1.2.1.1'	'Nucleotide metabolism.purines.GMP biosynthesis.AMP deaminase activities.membrane-associated AMP deaminase *(FAC1)'	'lcl|nw_019014687.1_cds_xp_021908593.1_23060'	'mercator4v5.0: membrane-associated AMP deaminase *(FAC1) & original description: [gene=LOC110822726] [db_xref=GeneID:110822726] [protein=probable AMP deaminase isoform X1] [protein_id=XP_021908593.1] [location=join(2611480..2612011,2612287..2612480,2613039..2613249,2613514..2613692,2613865..2613916,2614108..2614235,2614323..2614502,2614604..2614692,2614796..2614938,2615052..2615113,2615813..2615926,2617661..2617801,2618258..2618410,2618518..2618571,2618660..2618770,2619059..2619232,2619298..2619378,2619509..2619607,2619687..2619755)] [gbkey=CDS]'	T
'6.1.2.1.1'	'Nucleotide metabolism.purines.GMP biosynthesis.AMP deaminase activities.membrane-associated AMP deaminase *(FAC1)'	'lcl|nw_019014687.1_cds_xp_021908595.1_23061'	'mercator4v5.0: membrane-associated AMP deaminase *(FAC1) & original description: [gene=LOC110822726] [db_xref=GeneID:110822726] [protein=probable AMP deaminase isoform X3] [protein_id=XP_021908595.1] [location=join(2611480..2612011,2612287..2612480,2613039..2613249,2613514..2613692,2613865..2613916,2614108..2614235,2614323..2614502,2614625..2614692,2614796..2614938,2615052..2615113,2615813..2615926,2617661..2617801,2618258..2618410,2618518..2618571,2618660..2618770,2619059..2619232,2619298..2619378,2619509..2619607,2619687..2619755)] [gbkey=CDS]'	T
'6.1.2.1.1'	'Nucleotide metabolism.purines.GMP biosynthesis.AMP deaminase activities.membrane-associated AMP deaminase *(FAC1)'	'lcl|nw_019014687.1_cds_xp_021908594.1_23062'	'mercator4v5.0: membrane-associated AMP deaminase *(FAC1) & original description: [gene=LOC110822726] [db_xref=GeneID:110822726] [protein=probable AMP deaminase isoform X2] [protein_id=XP_021908594.1] [location=join(2611480..2612011,2612287..2612480,2613039..2613249,2613514..2613692,2613865..2613916,2614108..2614235,2614323..2614502,2614604..2614692,2614796..2614938,2615052..2615113,2615813..2615926,2617661..2617801,2618258..2618410,2618518..2618571,2618660..2618770,2619059..2619232,2619298..2619378,2619509..2619607,2619677..2619730)] [gbkey=CDS]'	T
'6.1.2.1.2'	'Nucleotide metabolism.purines.GMP biosynthesis.AMP deaminase activities.N6-methylated-AMP deaminase *(MAPDA/ADAL)'	'lcl|nw_019014494.1_cds_xp_021887360.1_3698'	'mercator4v5.0: N6-methylated-AMP deaminase *(MAPDA/ADAL) & original description: [gene=LOC110806744] [db_xref=GeneID:110806744] [protein=adenosine deaminase-like protein] [protein_id=XP_021887360.1] [location=join(124618..124624,124898..124989,125088..125147,125231..125461,125561..125643,125788..125857,125969..126082,126688..126754,126948..127052,127140..127264)] [gbkey=CDS]'	T
'6.1.2.2'	'Nucleotide metabolism.purines.GMP biosynthesis.IMP dehydrogenase *(IMPDH)'	'lcl|nw_019017332.1_cds_xp_021910769.1_24908'	'mercator4v5.0: IMP dehydrogenase *(IMPDH) & original description: [gene=LOC110824504] [db_xref=GeneID:110824504] [protein=inosine-5'-monophosphate dehydrogenase 2-like] [partial=5',3'] [protein_id=XP_021910769.1] [location=join(<258..437,763..1020,1326..>1340)] [gbkey=CDS]'	T
'6.1.2.2'	'Nucleotide metabolism.purines.GMP biosynthesis.IMP dehydrogenase *(IMPDH)'	'lcl|nw_019028380.1_cds_xp_021911559.1_25597'	'mercator4v5.0: IMP dehydrogenase *(IMPDH) & original description: [gene=LOC110825419] [db_xref=GeneID:110825419] [protein=inosine-5'-monophosphate dehydrogenase 2-like] [partial=3'] [protein_id=XP_021911559.1] [location=complement(join(<279..874,985..1393))] [gbkey=CDS]'	T
'6.1.2.3'	'Nucleotide metabolism.purines.GMP biosynthesis.GMP synthetase *(GMPS)'	'lcl|nw_019014618.1_cds_xp_021895311.1_10916'	'mercator4v5.0: GMP synthetase *(GMPS) & original description: [gene=LOC110812775] [db_xref=GeneID:110812775] [protein=uncharacterized protein LOC110812775] [protein_id=XP_021895311.1] [location=complement(507049..507714)] [gbkey=CDS]'	T
'6.1.2.3'	'Nucleotide metabolism.purines.GMP biosynthesis.GMP synthetase *(GMPS)'	'lcl|nw_019021515.1_cds_xp_021910966.1_25078'	'mercator4v5.0: GMP synthetase *(GMPS) & original description: [gene=LOC110824757] [db_xref=GeneID:110824757] [protein=LOW QUALITY PROTEIN: uncharacterized protein LOC110824757] [partial=3'] [exception=unclassified translation discrepancy] [protein_id=XP_021910966.1] [location=complement(join(<7..50,53..132,342..592,1279..1824))] [gbkey=CDS]'	T
'6.1.3'	'Nucleotide metabolism.purines.salvage pathway'	''	''
'6.1.3.1'	'Nucleotide metabolism.purines.salvage pathway.adenine phosphoribosyltransferase *(APT)'	'lcl|nw_019014444.1_cds_xp_021912598.1_2991'	'mercator4v5.0: adenine phosphoribosyltransferase *(APT) & original description: [gene=LOC110826290] [db_xref=GeneID:110826290] [protein=adenine phosphoribosyltransferase 1-like isoform X2] [protein_id=XP_021912598.1] [location=complement(join(11311..11364,12607..12665,12890..13039,13471..13563,14050..14160,14354..14467,14663..14819))] [gbkey=CDS]'	T
'6.1.3.1'	'Nucleotide metabolism.purines.salvage pathway.adenine phosphoribosyltransferase *(APT)'	'lcl|nw_019014444.1_cds_xp_021912597.1_2992'	'mercator4v5.0: adenine phosphoribosyltransferase *(APT) & original description: [gene=LOC110826290] [db_xref=GeneID:110826290] [protein=adenine phosphoribosyltransferase 1-like isoform X1] [protein_id=XP_021912597.1] [location=complement(join(11311..11364,12607..12665,12890..13039,13471..13563,14050..14160,14354..14467,14639..14819))] [gbkey=CDS]'	T
'6.1.3.1'	'Nucleotide metabolism.purines.salvage pathway.adenine phosphoribosyltransferase *(APT)'	'lcl|nw_019014475.1_cds_xp_021886982.1_3329'	'mercator4v5.0: adenine phosphoribosyltransferase *(APT) & original description: [gene=LOC110806427] [db_xref=GeneID:110806427] [protein=adenine phosphoribosyltransferase 2-like isoform X1] [protein_id=XP_021886982.1] [location=join(152799..152889,152992..153117,153672..153718)] [gbkey=CDS]'	T
'6.1.3.1'	'Nucleotide metabolism.purines.salvage pathway.adenine phosphoribosyltransferase *(APT)'	'lcl|nw_019014475.1_cds_xp_021886983.1_3330'	'mercator4v5.0: adenine phosphoribosyltransferase *(APT) & original description: [gene=LOC110806427] [db_xref=GeneID:110806427] [protein=adenine phosphoribosyltransferase 2-like isoform X2] [protein_id=XP_021886983.1] [location=join(152799..152889,152992..153102,153672..153718)] [gbkey=CDS]'	T
'6.1.3.1'	'Nucleotide metabolism.purines.salvage pathway.adenine phosphoribosyltransferase *(APT)'	'lcl|nw_019014475.1_cds_xp_021887011.1_3331'	'mercator4v5.0: adenine phosphoribosyltransferase *(APT) & original description: [gene=LOC110806445] [db_xref=GeneID:110806445] [protein=adenine phosphoribosyltransferase 5-like] [protein_id=XP_021887011.1] [location=join(161813..161903,162084..162194,162956..163048,163867..164016,164119..164177,164584..164655)] [gbkey=CDS]'	T
'6.1.3.1'	'Nucleotide metabolism.purines.salvage pathway.adenine phosphoribosyltransferase *(APT)'	'lcl|nw_019014663.1_cds_xp_021901852.1_16864'	'mercator4v5.0: adenine phosphoribosyltransferase *(APT) & original description: [gene=LOC110817564] [db_xref=GeneID:110817564] [protein=adenine phosphoribosyltransferase 3 isoform X1] [protein_id=XP_021901852.1] [location=join(1290741..1290822,1291229..1291339,1295083..1295175,1325646..1325795,1327257..1327315,1331562..1331615)] [gbkey=CDS]'	T
'6.1.3.1'	'Nucleotide metabolism.purines.salvage pathway.adenine phosphoribosyltransferase *(APT)'	'lcl|nw_019014663.1_cds_xp_021901853.1_16865'	'mercator4v5.0: adenine phosphoribosyltransferase *(APT) & original description: [gene=LOC110817564] [db_xref=GeneID:110817564] [protein=adenine phosphoribosyltransferase 3 isoform X2] [protein_id=XP_021901853.1] [location=join(1290741..1290822,1291229..1291339,1295083..1295175,1323436..1323485)] [gbkey=CDS]'	T
'6.1.3.2'	'Nucleotide metabolism.purines.salvage pathway.hypoxanthine/guanine phosphoribosyltransferase *(HPRT)'	'lcl|nw_019014666.1_cds_xp_021902459.1_17482'	'mercator4v5.0: hypoxanthine/guanine phosphoribosyltransferase *(HPRT) & original description: [gene=LOC110818029] [db_xref=GeneID:110818029] [protein=uncharacterized protein LOC110818029] [protein_id=XP_021902459.1] [location=complement(join(935504..935602,936129..936293,938009..938308))] [gbkey=CDS]'	T
'6.1.3.3'	'Nucleotide metabolism.purines.salvage pathway.adenosine kinase *(ADK)'	'lcl|nw_019014600.1_cds_xp_021893377.1_9231'	'mercator4v5.0: adenosine kinase *(ADK) & original description: [gene=LOC110811258] [db_xref=GeneID:110811258] [protein=adenosine kinase 2] [protein_id=XP_021893377.1] [location=complement(join(878356..878498,878600..878783,878868..878934,879064..879134,879231..879328,879496..879572,879681..879748,879996..880097,880200..880231,880339..880385,881034..881087,881630..881712))] [gbkey=CDS]'	T
'6.1.4'	'Nucleotide metabolism.purines.phosphotransfers'	''	''
'6.1.4.1'	'Nucleotide metabolism.purines.phosphotransfers.adenylate kinase'	'lcl|nw_019014303.1_cds_xp_021910284.1_2259'	'mercator4v5.0: adenylate kinase & original description: [gene=LOC110824065] [db_xref=GeneID:110824065] [protein=adenylate kinase 5, chloroplastic-like isoform X1] [protein_id=XP_021910284.1] [location=complement(join(41326..41514,42090..42224,42305..42433,42924..43028,43112..43300))] [gbkey=CDS]'	T
'6.1.4.1'	'Nucleotide metabolism.purines.phosphotransfers.adenylate kinase'	'lcl|nw_019014303.1_cds_xp_021910292.1_2260'	'mercator4v5.0: adenylate kinase & original description: [gene=LOC110824065] [db_xref=GeneID:110824065] [protein=adenylate kinase 5, chloroplastic-like isoform X2] [protein_id=XP_021910292.1] [location=complement(join(41417..41488,42090..42224,42305..42433,42924..43028,43112..43300))] [gbkey=CDS]'	T
'6.1.4.1'	'Nucleotide metabolism.purines.phosphotransfers.adenylate kinase'	'lcl|nw_019014642.1_cds_xp_021898382.1_13624'	'mercator4v5.0: adenylate kinase & original description: [gene=LOC110815048] [db_xref=GeneID:110815048] [protein=adenylate kinase, chloroplastic-like] [protein_id=XP_021898382.1] [location=complement(join(155889..155993,157012..157086,160663..160809,161002..161136,161209..161337,163025..163120,163469..163654))] [gbkey=CDS]'	T
'6.1.4.1'	'Nucleotide metabolism.purines.phosphotransfers.adenylate kinase'	'lcl|nw_019014679.1_cds_xp_021905552.1_20234'	'mercator4v5.0: adenylate kinase & original description: [gene=LOC110820411] [db_xref=GeneID:110820411] [protein=probable adenylate kinase 7, mitochondrial] [protein_id=XP_021905552.1] [location=join(1284428..1284802,1285294..1285434,1285594..1285675,1285789..1285829,1286781..1286924)] [gbkey=CDS]'	T
'6.1.4.1'	'Nucleotide metabolism.purines.phosphotransfers.adenylate kinase'	'lcl|nw_019014679.1_cds_xp_021905791.1_20238'	'mercator4v5.0: adenylate kinase & original description: [gene=LOC110820585] [db_xref=GeneID:110820585] [protein=adenylate kinase 4] [protein_id=XP_021905791.1] [location=join(1313844..1313955,1315040..1315185,1315313..1315432,1315545..1315712,1316204..1316293,1317177..1317275)] [gbkey=CDS]'	T
'6.1.4.1'	'Nucleotide metabolism.purines.phosphotransfers.adenylate kinase'	'lcl|nw_019014691.1_cds_xp_021910317.1_24598'	'mercator4v5.0: adenylate kinase & original description: [gene=LOC110824090] [db_xref=GeneID:110824090] [protein=probable adenylate kinase 6, chloroplastic] [protein_id=XP_021910317.1] [location=join(3914842..3915030,3915254..3915394,3916503..3916775,3917002..3917145)] [gbkey=CDS]'	T
'6.1.4.1'	'Nucleotide metabolism.purines.phosphotransfers.adenylate kinase'	'lcl|nw_019027806.1_cds_xp_021911415.1_25470'	'mercator4v5.0: adenylate kinase & original description: [gene=LOC110825273] [db_xref=GeneID:110825273] [protein=probable adenylate kinase 7, mitochondrial isoform X1] [protein_id=XP_021911415.1] [location=complement(join(907..1059,1561..1752,1983..2123,2763..3125))] [gbkey=CDS]'	T
'6.1.4.1'	'Nucleotide metabolism.purines.phosphotransfers.adenylate kinase'	'lcl|nw_019027806.1_cds_xp_021911416.1_25471'	'mercator4v5.0: adenylate kinase & original description: [gene=LOC110825273] [db_xref=GeneID:110825273] [protein=probable adenylate kinase 7, mitochondrial isoform X2] [protein_id=XP_021911416.1] [location=complement(join(1441..1461,1561..1752,1983..2123,2763..3125))] [gbkey=CDS]'	T
'6.1.4.2'	'Nucleotide metabolism.purines.phosphotransfers.guanylate kinase'	'lcl|nw_019014600.1_cds_xp_021893414.1_9114'	'mercator4v5.0: guanylate kinase & original description: [gene=LOC110811285] [db_xref=GeneID:110811285] [protein=guanylate kinase 2] [protein_id=XP_021893414.1] [location=complement(join(270478..270595,270681..270786,270881..270923,271036..271171,271250..271371,271547..271909,272248..272377,272464..272540,272661..272768,272909..272911))] [gbkey=CDS]'	T
'6.1.4.2'	'Nucleotide metabolism.purines.phosphotransfers.guanylate kinase'	'lcl|nw_019014676.1_cds_xp_021905015.1_19591'	'mercator4v5.0: guanylate kinase & original description: [gene=LOC110819966] [db_xref=GeneID:110819966] [protein=guanylate kinase 3, chloroplastic] [protein_id=XP_021905015.1] [location=910758..911480] [gbkey=CDS]'	T
'6.1.5'	'Nucleotide metabolism.purines.catabolism'	''	''
'6.1.5.1'	'Nucleotide metabolism.purines.catabolism.IMP/GMP-specific phosphohydrolase'	'lcl|nw_019014656.1_cds_xp_021900661.1_15754'	'mercator4v5.0: IMP/GMP-specific phosphohydrolase & original description: [gene=LOC110816679] [db_xref=GeneID:110816679] [protein=5'-nucleotidase domain-containing protein 4 isoform X1] [protein_id=XP_021900661.1] [location=join(616583..616871,617937..618256,618739..618816,618966..619186,619564..619656,619894..619977,620287..620403,620805..620910,621014..621076,621203..621256,621549..621606,621989..622065,623111..623181,624212..624272,624386..624445,624546..624608,624729..624851)] [gbkey=CDS]'	T
'6.1.5.1'	'Nucleotide metabolism.purines.catabolism.IMP/GMP-specific phosphohydrolase'	'lcl|nw_019014656.1_cds_xp_021900662.1_15755'	'mercator4v5.0: IMP/GMP-specific phosphohydrolase & original description: [gene=LOC110816679] [db_xref=GeneID:110816679] [protein=5'-nucleotidase domain-containing protein 4 isoform X2] [protein_id=XP_021900662.1] [location=join(617969..618256,618739..618816,618966..619186,619564..619656,619894..619977,620287..620403,620805..620910,621014..621076,621203..621256,621549..621606,621989..622065,623111..623181,624212..624272,624386..624445,624546..624608,624729..624851)] [gbkey=CDS]'	T
'6.1.5.2'	'Nucleotide metabolism.purines.catabolism.xanthosine monophosphate phosphatase *(XMPP)'	'lcl|nw_019014634.1_cds_xp_021897124.1_12590'	'mercator4v5.0: xanthosine monophosphate phosphatase *(XMPP) & original description: [gene=LOC110814089] [db_xref=GeneID:110814089] [protein=uncharacterized protein LOC110814089] [protein_id=XP_021897124.1] [location=join(1191842..1191890,1191979..1192044,1192160..1192257,1192347..1192384,1192503..1192590,1192688..1192897,1193044..1193109,1193288..1193461)] [gbkey=CDS]'	T
'6.1.5.2'	'Nucleotide metabolism.purines.catabolism.xanthosine monophosphate phosphatase *(XMPP)'	'lcl|nw_019014634.1_cds_xp_021897067.1_12591'	'mercator4v5.0: xanthosine monophosphate phosphatase *(XMPP) & original description: [gene=LOC110814058] [db_xref=GeneID:110814058] [protein=uncharacterized protein LOC110814058] [protein_id=XP_021897067.1] [location=join(1197142..1197147,1198549..1198627,1198724..1198789,1198870..1198967,1199042..1199079,1199214..1199301,1199569..1199760,1199965..1200030,1204562..1204799,1207804..1207934)] [gbkey=CDS]'	T
'6.1.5.3'	'Nucleotide metabolism.purines.catabolism.guanosine deaminase *(GSDA)'	'lcl|nw_019014430.1_cds_xp_021912483.1_2897'	'mercator4v5.0: guanosine deaminase *(GSDA) & original description: [gene=LOC110826192] [db_xref=GeneID:110826192] [protein=uncharacterized protein LOC110826192] [protein_id=XP_021912483.1] [location=join(148733..148748,149562..149621,150051..150241,151717..151821,152165..152353)] [gbkey=CDS]'	T
'6.1.5.4'	'Nucleotide metabolism.purines.catabolism.NSH1-NSH2 nucleoside hydrolase heterodimer'	''	''
'6.1.5.4.1'	'Nucleotide metabolism.purines.catabolism.NSH1-NSH2 nucleoside hydrolase heterodimer.component *(NSH1)'	'lcl|nw_019014687.1_cds_xp_021908820.1_22804'	'mercator4v5.0: nucleoside hydrolase & original description: [gene=LOC110822894] [db_xref=GeneID:110822894] [protein=uridine nucleosidase 1] [protein_id=XP_021908820.1] [location=join(267513..267615,270996..271111,271234..271293,271663..271845,271925..272029,272572..272668,272782..272889,273016..273151,273236..273344)] [gbkey=CDS]'	T
'6.1.5.4.2'	'Nucleotide metabolism.purines.catabolism.NSH1-NSH2 nucleoside hydrolase heterodimer.component *(NSH2)'	'lcl|nw_019014541.1_cds_xp_021889235.1_5317'	'mercator4v5.0: component *(NSH2) of NSH1-NSH2 nucleoside hydrolase heterodimer & original description: [gene=LOC110808155] [db_xref=GeneID:110808155] [protein=probable uridine nucleosidase 2] [protein_id=XP_021889235.1] [location=complement(join(77475..77583,77850..77985,78074..78181,78763..78859,79160..79264,79343..79528,80123..80182,80329..80444,80616..80676))] [gbkey=CDS]'	T
'6.1.5.5'	'Nucleotide metabolism.purines.catabolism.xanthine dehydrogenase *(XDH)'	''	''
'6.1.5.6'	'Nucleotide metabolism.purines.catabolism.urate oxidase *(UOX)'	'lcl|nw_019014638.1_cds_xp_021897662.1_13036'	'mercator4v5.0: urate oxidase *(UOX) & original description: [gene=LOC110814496] [db_xref=GeneID:110814496] [protein=uricase-2 isozyme 2] [protein_id=XP_021897662.1] [location=join(536521..536724,537126..537218,538832..538907,540541..540650,546887..546978,547055..547228,547344..547437,548155..548238)] [gbkey=CDS]'	T
'6.1.5.7'	'Nucleotide metabolism.purines.catabolism.S-allantoin synthase *(TTL)'	'lcl|nw_019014618.1_cds_xp_021895295.1_10950'	'mercator4v5.0: S-allantoin synthase *(TTL) & original description: [gene=LOC110812760] [db_xref=GeneID:110812760] [protein=uric acid degradation bifunctional protein TTL] [protein_id=XP_021895295.1] [location=complement(join(926925..926931,927831..927963,928266..928433,928657..928750,928882..928939,929397..929485,929575..929730))] [gbkey=CDS]'	T
'6.1.5.8'	'Nucleotide metabolism.purines.catabolism.allantoinase *(ALN)'	'lcl|nw_019014665.1_cds_xp_021902181.1_17102'	'mercator4v5.0: allantoinase *(ALN) & original description: [gene=LOC110817797] [db_xref=GeneID:110817797] [protein=allantoinase isoform X1] [protein_id=XP_021902181.1] [location=complement(join(524566..524694,524969..525067,525173..525283,525949..526059,526148..526303,526586..526712,527393..527529,528193..528252,529238..529323,529396..529432,529585..529661,529991..530064,530213..530333,531057..531150,531646..531701,531839..532049))] [gbkey=CDS]'	T
'6.1.5.8'	'Nucleotide metabolism.purines.catabolism.allantoinase *(ALN)'	'lcl|nw_019014665.1_cds_xp_021902182.1_17103'	'mercator4v5.0: allantoinase *(ALN) & original description: [gene=LOC110817797] [db_xref=GeneID:110817797] [protein=allantoinase isoform X2] [protein_id=XP_021902182.1] [location=complement(join(524566..524694,524969..525067,525173..525283,525949..526059,526148..526303,526586..526712,527393..527529,528193..528252,529238..529323,529396..529432,529585..529661,529991..530064,530213..530333,531057..531150,531839..531925))] [gbkey=CDS]'	T
'6.1.5.8'	'Nucleotide metabolism.purines.catabolism.allantoinase *(ALN)'	'lcl|nw_019014665.1_cds_xp_021902183.1_17104'	'mercator4v5.0: allantoinase *(ALN) & original description: [gene=LOC110817797] [db_xref=GeneID:110817797] [protein=allantoinase isoform X3] [protein_id=XP_021902183.1] [location=complement(join(524566..524694,524969..525067,525173..525283,525949..526059,526148..526303,526586..526712,527393..527529,528193..528252,529238..529323,529396..529432,529585..529661,529991..530064,530213..530232))] [gbkey=CDS]'	T
'6.1.5.9'	'Nucleotide metabolism.purines.catabolism.allantoate amidohydrolase *(AAH)'	''	''
'6.1.5.10'	'Nucleotide metabolism.purines.catabolism.ureidoglycine aminohydrolase *(UGly-AH)'	''	''
'6.1.5.11'	'Nucleotide metabolism.purines.catabolism.ureidoglycolate amidohydrolase *(UAH)'	'lcl|nw_019014634.1_cds_xp_021897039.1_12500'	'mercator4v5.0: ureidoglycolate amidohydrolase *(UAH) & original description: [gene=LOC110814033] [db_xref=GeneID:110814033] [protein=ureidoglycolate hydrolase] [protein_id=XP_021897039.1] [location=complement(join(582706..582803,583161..583201,584032..584272,584417..584479,584609..584700,585502..585604,585688..585890,586077..586163,586871..586999,587535..587609,588730..588815,588937..589146))] [gbkey=CDS]'	T
'6.1.6'	'Nucleotide metabolism.purines.extracellular ATP'	''	''
'6.1.6.1'	'Nucleotide metabolism.purines.extracellular ATP.ATP exporter *(ANT1)'	'lcl|nw_019014685.1_cds_xp_021907749.1_22174'	'mercator4v5.0: ATP exporter *(ANT1) & original description: [gene=LOC110822052] [db_xref=GeneID:110822052] [protein=probable ADP,ATP carrier protein At5g56450] [partial=5'] [protein_id=XP_021907749.1] [location=complement(1898088..>1898738)] [gbkey=CDS]'	T
'6.1.6.2'	'Nucleotide metabolism.purines.extracellular ATP.apyrase *(APY)'	'lcl|nw_019014040.1_cds_xp_021903056.1_1633'	'mercator4v5.0: apyrase *(APY) & original description: [gene=LOC110818461] [db_xref=GeneID:110818461] [protein=LOW QUALITY PROTEIN: apyrase 2-like] [exception=unclassified translation discrepancy] [protein_id=XP_021903056.1] [location=join(5235..5552,6127..6255,6365..6421,6508..6600,7929..8134,8399..8490,8741..8957,9202..9243,9245..9356)] [gbkey=CDS]'	T
'6.1.6.2'	'Nucleotide metabolism.purines.extracellular ATP.apyrase *(APY)'	'lcl|nw_019014564.1_cds_xp_021890548.1_6599'	'mercator4v5.0: apyrase *(APY) & original description: [gene=LOC110809128] [db_xref=GeneID:110809128] [protein=probable apyrase 6] [protein_id=XP_021890548.1] [location=complement(join(211886..211994,212116..212256,212364..212560,212751..212848,212958..213149,213686..213740,217055..217162,217485..217597,218061..218673))] [gbkey=CDS]'	T
'6.1.6.2'	'Nucleotide metabolism.purines.extracellular ATP.apyrase *(APY)'	'lcl|nw_019014589.1_cds_xp_021892564.1_8486'	'mercator4v5.0: apyrase *(APY) & original description: [gene=LOC110810648] [db_xref=GeneID:110810648] [protein=probable apyrase 6 isoform X1] [protein_id=XP_021892564.1] [location=join(627952..628579,629031..629143,632066..632173,634462..634516,635308..635469,636055..636152,638029..638225,639853..640117)] [gbkey=CDS]'	T
'6.1.6.2'	'Nucleotide metabolism.purines.extracellular ATP.apyrase *(APY)'	'lcl|nw_019014589.1_cds_xp_021892565.1_8487'	'mercator4v5.0: apyrase *(APY) & original description: [gene=LOC110810648] [db_xref=GeneID:110810648] [protein=probable apyrase 6 isoform X2] [protein_id=XP_021892565.1] [location=join(627952..628579,629031..629143,632066..632173,634462..634516,635308..635466,636055..636152,638029..638225,639853..640117)] [gbkey=CDS]'	T
'6.1.6.2'	'Nucleotide metabolism.purines.extracellular ATP.apyrase *(APY)'	'lcl|nw_019014602.1_cds_xp_021893572.1_9352'	'mercator4v5.0: apyrase *(APY) & original description: [gene=LOC110811388] [db_xref=GeneID:110811388] [protein=probable apyrase 7] [protein_id=XP_021893572.1] [location=complement(join(446022..446326,449939..451940))] [gbkey=CDS]'	T
'6.1.6.2'	'Nucleotide metabolism.purines.extracellular ATP.apyrase *(APY)'	'lcl|nw_019014602.1_cds_xp_021893573.1_9353'	'mercator4v5.0: apyrase *(APY) & original description: [gene=LOC110811388] [db_xref=GeneID:110811388] [protein=probable apyrase 7] [protein_id=XP_021893573.1] [location=complement(join(446022..446326,449939..451940))] [gbkey=CDS]'	T
'6.1.6.2'	'Nucleotide metabolism.purines.extracellular ATP.apyrase *(APY)'	'lcl|nw_019014602.1_cds_xp_021893574.1_9354'	'mercator4v5.0: apyrase *(APY) & original description: [gene=LOC110811388] [db_xref=GeneID:110811388] [protein=probable apyrase 7] [protein_id=XP_021893574.1] [location=complement(join(446022..446326,449939..451940))] [gbkey=CDS]'	T
'6.1.6.2'	'Nucleotide metabolism.purines.extracellular ATP.apyrase *(APY)'	'lcl|nw_019014602.1_cds_xp_021893575.1_9355'	'mercator4v5.0: apyrase *(APY) & original description: [gene=LOC110811388] [db_xref=GeneID:110811388] [protein=probable apyrase 7] [protein_id=XP_021893575.1] [location=complement(join(446022..446326,449939..451940))] [gbkey=CDS]'	T
'6.1.6.2'	'Nucleotide metabolism.purines.extracellular ATP.apyrase *(APY)'	'lcl|nw_019014602.1_cds_xp_021893576.1_9356'	'mercator4v5.0: apyrase *(APY) & original description: [gene=LOC110811388] [db_xref=GeneID:110811388] [protein=probable apyrase 7] [protein_id=XP_021893576.1] [location=complement(join(446022..446326,449939..451940))] [gbkey=CDS]'	T
'6.1.6.2'	'Nucleotide metabolism.purines.extracellular ATP.apyrase *(APY)'	'lcl|nw_019014602.1_cds_xp_021893577.1_9357'	'mercator4v5.0: apyrase *(APY) & original description: [gene=LOC110811388] [db_xref=GeneID:110811388] [protein=probable apyrase 7] [protein_id=XP_021893577.1] [location=complement(join(446022..446326,449939..451940))] [gbkey=CDS]'	T
'6.1.6.3'	'Nucleotide metabolism.purines.extracellular ATP.adenosine proton symporter *(ENT3)'	'lcl|nw_019014658.1_cds_xp_021901126.1_16048'	'mercator4v5.0: adenosine proton symporter *(ENT3) & original description: [gene=LOC110817040] [db_xref=GeneID:110817040] [protein=equilibrative nucleotide transporter 3-like isoform X1] [protein_id=XP_021901126.1] [location=join(608917..608955,609060..609164,609565..609720,609815..609958,610054..610159,610388..610563,610648..610808,610889..611147,611228..611335)] [gbkey=CDS]'	T
'6.1.6.3'	'Nucleotide metabolism.purines.extracellular ATP.adenosine proton symporter *(ENT3)'	'lcl|nw_019014658.1_cds_xp_021901127.1_16049'	'mercator4v5.0: adenosine proton symporter *(ENT3) & original description: [gene=LOC110817040] [db_xref=GeneID:110817040] [protein=equilibrative nucleotide transporter 3-like isoform X1] [protein_id=XP_021901127.1] [location=join(608917..608955,609060..609164,609565..609720,609815..609958,610054..610159,610388..610563,610648..610808,610889..611147,611228..611335)] [gbkey=CDS]'	T
'6.1.6.3'	'Nucleotide metabolism.purines.extracellular ATP.adenosine proton symporter *(ENT3)'	'lcl|nw_019014658.1_cds_xp_021901128.1_16050'	'mercator4v5.0: adenosine proton symporter *(ENT3) & original description: [gene=LOC110817040] [db_xref=GeneID:110817040] [protein=equilibrative nucleotide transporter 3-like isoform X2] [protein_id=XP_021901128.1] [location=join(608917..608955,609565..609720,609815..609958,610054..610159,610388..610563,610648..610808,610889..611147,611228..611335)] [gbkey=CDS]'	T
'6.1.6.3'	'Nucleotide metabolism.purines.extracellular ATP.adenosine proton symporter *(ENT3)'	'lcl|nw_019014658.1_cds_xp_021901129.1_16051'	'mercator4v5.0: adenosine proton symporter *(ENT3) & original description: [gene=LOC110817040] [db_xref=GeneID:110817040] [protein=equilibrative nucleotide transporter 3-like isoform X3] [protein_id=XP_021901129.1] [location=join(609100..609123,609565..609720,609815..609958,610054..610159,610388..610563,610648..610808,610889..611147,611228..611335)] [gbkey=CDS]'	T
'6.1.6.3'	'Nucleotide metabolism.purines.extracellular ATP.adenosine proton symporter *(ENT3)'	'lcl|nw_019014665.1_cds_xp_021902220.1_17189'	'mercator4v5.0: adenosine proton symporter *(ENT3) & original description: [gene=LOC110817817] [db_xref=GeneID:110817817] [protein=equilibrative nucleotide transporter 3-like] [protein_id=XP_021902220.1] [location=complement(join(1552007..1552120,1552218..1552476,1552664..1552824,1552920..1553095,1553234..1553339,1553412..1553555,1553680..1553835,1554038..1554142,1554250..1554291))] [gbkey=CDS]'	T
'6.1.6.3'	'Nucleotide metabolism.purines.extracellular ATP.adenosine proton symporter *(ENT3)'	'lcl|nw_019014665.1_cds_xp_021902221.1_17190'	'mercator4v5.0: adenosine proton symporter *(ENT3) & original description: [gene=LOC110817817] [db_xref=GeneID:110817817] [protein=equilibrative nucleotide transporter 3-like] [protein_id=XP_021902221.1] [location=complement(join(1552007..1552120,1552218..1552476,1552664..1552824,1552920..1553095,1553234..1553339,1553412..1553555,1553680..1553835,1554038..1554142,1554250..1554291))] [gbkey=CDS]'	T
'6.1.6.3'	'Nucleotide metabolism.purines.extracellular ATP.adenosine proton symporter *(ENT3)'	'lcl|nw_019014665.1_cds_xp_021902222.1_17191'	'mercator4v5.0: adenosine proton symporter *(ENT3) & original description: [gene=LOC110817817] [db_xref=GeneID:110817817] [protein=equilibrative nucleotide transporter 3-like] [protein_id=XP_021902222.1] [location=complement(join(1552007..1552120,1552218..1552476,1552664..1552824,1552920..1553095,1553234..1553339,1553412..1553555,1553680..1553835,1554038..1554142,1554250..1554291))] [gbkey=CDS]'	T
'6.1.6.4'	'Nucleotide metabolism.purines.extracellular ATP.nucleoside hydrolase *(NSH3)'	'lcl|nw_019014676.1_cds_xp_021904867.1_19628'	'mercator4v5.0: nucleoside hydrolase & original description: [gene=LOC110819854] [db_xref=GeneID:110819854] [protein=LOW QUALITY PROTEIN: uncharacterized protein LOC110819854] [exception=unclassified translation discrepancy] [protein_id=XP_021904867.1] [location=complement(join(1376730..1377035,1377113..1377421,1377498..1377702,1377789..1378042,1378179..1378376,1378482..1378604,1378783..1379070,1379166..1379344,1379443..1379776,1379851..1379961,1380040..1380131,1380134..1380218,1380376..1380509,1390614..1390821))] [gbkey=CDS]'	T
'6.1.6.4'	'Nucleotide metabolism.purines.extracellular ATP.nucleoside hydrolase *(NSH3)'	'lcl|nw_019027068.1_cds_xp_021911317.1_25383'	'mercator4v5.0: nucleoside hydrolase & original description: [gene=LOC110825164] [db_xref=GeneID:110825164] [protein=LOW QUALITY PROTEIN: uncharacterized protein LOC110825164] [partial=5'] [exception=unclassified translation discrepancy] [protein_id=XP_021911317.1] [location=join(<8..124,261..514,601..805,882..1149,1152..1189,1267..1575)] [gbkey=CDS]'	T
'6.1.6.4'	'Nucleotide metabolism.purines.extracellular ATP.nucleoside hydrolase *(NSH3)'	'lcl|nw_019028625.1_cds_xp_021911675.1_25699'	'mercator4v5.0: nucleoside hydrolase & original description: [gene=LOC110825519] [db_xref=GeneID:110825519] [protein=LOW QUALITY PROTEIN: uncharacterized protein LOC110825519] [exception=unclassified translation discrepancy] [protein_id=XP_021911675.1] [location=complement(join(691..937,1024..1277,1414..1611,1717..1839,2018..2305,2401..2577,2668..2972,2975..3001,3090..3201,3280..3459,3617..3796))] [gbkey=CDS]'	T
'6.1.6.5'	'Nucleotide metabolism.purines.extracellular ATP.adenine uptake transporter *(AZG)'	'lcl|nw_019014673.1_cds_xp_021904219.1_18775'	'mercator4v5.0: adenine uptake transporter *(AZG) & original description: [gene=LOC110819365] [db_xref=GeneID:110819365] [protein=adenine/guanine permease AZG1 isoform X1] [protein_id=XP_021904219.1] [location=563239..564954] [gbkey=CDS]'	T
'6.1.6.5'	'Nucleotide metabolism.purines.extracellular ATP.adenine uptake transporter *(AZG)'	'lcl|nw_019014673.1_cds_xp_021904220.1_18776'	'mercator4v5.0: adenine uptake transporter *(AZG) & original description: [gene=LOC110819365] [db_xref=GeneID:110819365] [protein=adenine/guanine permease AZG1 isoform X2] [protein_id=XP_021904220.1] [location=join(563239..564469,564566..564954)] [gbkey=CDS]'	T
'6.1.6.5'	'Nucleotide metabolism.purines.extracellular ATP.adenine uptake transporter *(AZG)'	'lcl|nw_019014688.1_cds_xp_021908851.1_23192'	'mercator4v5.0: adenine uptake transporter *(AZG) & original description: [gene=LOC110822938] [db_xref=GeneID:110822938] [protein=adenine/guanine permease AZG2] [protein_id=XP_021908851.1] [location=complement(1574853..1576397)] [gbkey=CDS]'	T
'6.2'	'Nucleotide metabolism.pyrimidines'	''	''
'6.2.1'	'Nucleotide metabolism.pyrimidines.de novo biosynthesis'	''	''
'6.2.1.1'	'Nucleotide metabolism.pyrimidines.de novo biosynthesis.carbamoyl phosphate synthetase heterodimer'	''	''
'6.2.1.1.1'	'Nucleotide metabolism.pyrimidines.de novo biosynthesis.carbamoyl phosphate synthetase heterodimer.large subunit *(CarB)'	'lcl|nw_019014611.1_cds_xp_021894438.1_10122'	'mercator4v5.0: large subunit of carbamoyl phosphate synthetase heterodimer & original description: [gene=LOC110812071] [db_xref=GeneID:110812071] [protein=carbamoyl-phosphate synthase large chain, chloroplastic] [protein_id=XP_021894438.1] [location=76000..77529] [gbkey=CDS]'	T
'6.2.1.1.2'	'Nucleotide metabolism.pyrimidines.de novo biosynthesis.carbamoyl phosphate synthetase heterodimer.small subunit *(CarA)'	'lcl|nw_019014650.1_cds_xp_021899908.1_15036'	'mercator4v5.0: small subunit *(CarA) of carbamoyl phosphate synthetase heterodimer & original description: [gene=LOC110816157] [db_xref=GeneID:110816157] [protein=carbamoyl-phosphate synthase small chain, chloroplastic] [protein_id=XP_021899908.1] [location=join(872300..872441,873731..873863,875791..875879,875957..876017,876133..876200,876304..876432,876507..876616,876704..877051,877887..878052,878524..878573)] [gbkey=CDS]'	T
'6.2.1.2'	'Nucleotide metabolism.pyrimidines.de novo biosynthesis.aspartate transcarbamoylase *(ATC)'	'lcl|nw_019014680.1_cds_xp_021906135.1_20700'	'mercator4v5.0: aspartate transcarbamoylase *(ATC) & original description: [gene=LOC110820840] [db_xref=GeneID:110820840] [protein=aspartate carbamoyltransferase, chloroplastic] [protein_id=XP_021906135.1] [location=complement(join(2310053..2310160,2310261..2310497,2310668..2310841,2311503..2311642,2311733..2312285))] [gbkey=CDS]'	T
'6.2.1.3'	'Nucleotide metabolism.pyrimidines.de novo biosynthesis.dihydroorotase *(PYR4)'	'lcl|nw_019014609.1_cds_xp_021894269.1_9987'	'mercator4v5.0: dihydroorotase *(PYR4) & original description: [gene=LOC110811948] [db_xref=GeneID:110811948] [protein=dihydroorotase, mitochondrial] [protein_id=XP_021894269.1] [location=complement(join(463738..463932,465843..465998,466244..466291,466604..466680,466809..466974,467224..467360,467828..468009,468106..468245,468401..468430))] [gbkey=CDS]'	T
'6.2.1.4'	'Nucleotide metabolism.pyrimidines.de novo biosynthesis.dihydroorotate dehydrogenase *(PYRD)'	'lcl|nw_019011262.1_cds_xp_021888138.1_39'	'mercator4v5.0: dihydroorotate dehydrogenase *(PYRD) & original description: [gene=LOC110807307] [db_xref=GeneID:110807307] [protein=LOW QUALITY PROTEIN: dihydroorotate dehydrogenase (quinone), mitochondrial] [transl_except=(pos:16..18,aa:Other)] [protein_id=XP_021888138.1] [location=complement(join(2242..2316,2813..2912,3035..3072,4027..4164,5685..5714,5802..5909,6008..6088,6341..6619))] [gbkey=CDS]'	T
'6.2.1.5'	'Nucleotide metabolism.pyrimidines.de novo biosynthesis.UMP synthase *(UMPS)'	'lcl|nw_019014469.1_cds_xp_021886892.1_3240'	'mercator4v5.0: UMP synthase *(UMPS) & original description: [gene=LOC110806371] [db_xref=GeneID:110806371] [protein=uridine 5'-monophosphate synthase] [protein_id=XP_021886892.1] [location=join(120650..120922,124770..124853,126215..126297,126420..126507,126601..126855,127275..127403)] [gbkey=CDS]'	T
'6.2.1.6'	'Nucleotide metabolism.pyrimidines.de novo biosynthesis.CTP synthetase *(CTPS)'	'lcl|nw_019011479.1_cds_xp_021897981.1_119'	'mercator4v5.0: CTP synthetase *(CTPS) & original description: [gene=LOC110814701] [db_xref=GeneID:110814701] [protein=CTP synthase-like] [protein_id=XP_021897981.1] [location=complement(join(331..435,521..590,770..816,900..962,1051..1101,1194..1277,1428..1492,1597..1653,1742..1859,1968..2018,2111..2197,2305..2384,3042..3159))] [gbkey=CDS]'	T
'6.2.1.6'	'Nucleotide metabolism.pyrimidines.de novo biosynthesis.CTP synthetase *(CTPS)'	'lcl|nw_019014662.1_cds_xp_021901537.1_16589'	'mercator4v5.0: CTP synthetase *(CTPS) & original description: [gene=LOC110817350] [db_xref=GeneID:110817350] [protein=CTP synthase-like] [protein_id=XP_021901537.1] [location=complement(join(782744..782815,782902..782971,783089..783135,783227..783289,783405..783455,783555..783638,783736..783800,783895..783951,784069..784186,784290..784340,784423..784509,784761..784840,785230..785347))] [gbkey=CDS]'	T
'6.2.1.6'	'Nucleotide metabolism.pyrimidines.de novo biosynthesis.CTP synthetase *(CTPS)'	'lcl|nw_019014674.1_cds_xp_021904470.1_19030'	'mercator4v5.0: CTP synthetase *(CTPS) & original description: [gene=LOC110819533] [db_xref=GeneID:110819533] [protein=CTP synthase] [protein_id=XP_021904470.1] [location=complement(join(16498..16562,17166..17259,17515..17595,17706..17754,18686..18771,18863..18940,19015..19164,19803..19841,19936..20025,20413..20475,20566..20635,20909..20955,21061..21123,21247..21297,21662..21700,22010..22056,22151..22268,22349..22399,22487..22573,22763..22842,23196..23313))] [gbkey=CDS]'	T
'6.2.2'	'Nucleotide metabolism.pyrimidines.salvage pathway'	''	''
'6.2.2.1'	'Nucleotide metabolism.pyrimidines.salvage pathway.uridine/cytidine kinase *(UCK)'	'lcl|nw_019014016.1_cds_xp_021902376.1_1574'	'mercator4v5.0: uridine/cytidine kinase & original description: [gene=LOC110817955] [db_xref=GeneID:110817955] [protein=LOW QUALITY PROTEIN: uridine kinase-like protein 2, chloroplastic] [transl_except=(pos:481..483,aa:Other),(pos:493..495,aa:Other)] [protein_id=XP_021902376.1] [location=join(12175..12370,12840..12931,13038..13107,13222..13440,15414..15493,15987..16304,17488..17688)] [gbkey=CDS]'	T
'6.2.2.1'	'Nucleotide metabolism.pyrimidines.salvage pathway.uridine/cytidine kinase *(UCK)'	'lcl|nw_019014562.1_cds_xp_021890387.1_6453'	'mercator4v5.0: uridine/cytidine kinase & original description: [gene=LOC110808998] [db_xref=GeneID:110808998] [protein=uridine kinase-like protein 5] [protein_id=XP_021890387.1] [location=join(759527..759623,759744..759835,760213..760282,760693..760808,761026..761122,761372..761451,761713..761907,761998..762081,762192..762252,762553..762613,762684..762777,762999..763071,763298..763380,763468..763656)] [gbkey=CDS]'	T
'6.2.2.1'	'Nucleotide metabolism.pyrimidines.salvage pathway.uridine/cytidine kinase *(UCK)'	'lcl|nw_019014680.1_cds_xp_021905912.1_20514'	'mercator4v5.0: uridine/cytidine kinase & original description: [gene=LOC110820664] [db_xref=GeneID:110820664] [protein=uridine kinase-like protein 3] [protein_id=XP_021905912.1] [location=join(880582..880735,881583..881674,882191..882260,882391..882509,883139..883235,884552..884631,885011..885205,885356..885439,885530..885590,885709..885769,885930..886023,886110..886182,886484..886566,886718..886891)] [gbkey=CDS]'	T
'6.2.2.2'	'Nucleotide metabolism.pyrimidines.salvage pathway.uracil phosphoribosyltransferase *(UPP)'	'lcl|nw_019014636.1_cds_xp_021897357.1_12723'	'mercator4v5.0: uracil phosphoribosyltransferase *(UPP) & original description: [gene=LOC110814256] [db_xref=GeneID:110814256] [protein=uracil phosphoribosyltransferase] [protein_id=XP_021897357.1] [location=join(563675..563812,563988..564080,564193..564271,564633..564691,565895..565972,566162..566243,566414..566462,566679..566740,572027..572094,572880..572935,573028..573075,573161..573212)] [gbkey=CDS]'	T
'6.2.2.2'	'Nucleotide metabolism.pyrimidines.salvage pathway.uracil phosphoribosyltransferase *(UPP)'	'lcl|nw_019014636.1_cds_xp_021897359.1_12725'	'mercator4v5.0: uracil phosphoribosyltransferase *(UPP) & original description: [gene=LOC110814257] [db_xref=GeneID:110814257] [protein=uracil phosphoribosyltransferase-like isoform X2] [protein_id=XP_021897359.1] [location=join(597754..597870,598056..598148,598262..598340,598516..598574,603494..603571,603769..603850,603961..604009,604218..604279,612892..612959,627521..627576,628866..628913,628999..629050)] [gbkey=CDS]'	T
'6.2.2.2'	'Nucleotide metabolism.pyrimidines.salvage pathway.uracil phosphoribosyltransferase *(UPP)'	'lcl|nw_019014636.1_cds_xp_021897358.1_12726'	'mercator4v5.0: uracil phosphoribosyltransferase *(UPP) & original description: [gene=LOC110814257] [db_xref=GeneID:110814257] [protein=uracil phosphoribosyltransferase-like isoform X1] [protein_id=XP_021897358.1] [location=join(597754..597870,598056..598148,598262..598340,598516..598574,603494..603571,603769..603850,603961..604009,604218..604279,612892..612959,627521..627576,627669..627716,627799..627850)] [gbkey=CDS]'	T
'6.2.2.2'	'Nucleotide metabolism.pyrimidines.salvage pathway.uracil phosphoribosyltransferase *(UPP)'	'lcl|nw_019014636.1_cds_xp_021897360.1_12727'	'mercator4v5.0: uracil phosphoribosyltransferase *(UPP) & original description: [gene=LOC110814257] [db_xref=GeneID:110814257] [protein=uracil phosphoribosyltransferase-like isoform X3] [protein_id=XP_021897360.1] [location=join(598107..598148,598262..598340,598516..598574,603494..603571,603769..603850,603961..604009,604218..604279,612892..612959,627444..627576,628866..628903)] [gbkey=CDS]'	T
'6.2.3'	'Nucleotide metabolism.pyrimidines.phosphotransfers'	''	''
'6.2.3.1'	'Nucleotide metabolism.pyrimidines.phosphotransfers.uridylate kinase *(UMK)'	'lcl|nw_019014651.1_cds_xp_021900049.1_15182'	'mercator4v5.0: uridylate kinase *(UMK) & original description: [gene=LOC110816240] [db_xref=GeneID:110816240] [protein=UMP-CMP kinase 3-like] [protein_id=XP_021900049.1] [location=complement(join(1416406..1416417,1419022..1419096,1419183..1419290,1419395..1419475,1419624..1419780,1421128..1421245,1421518..1421569,1422602..1422637))] [gbkey=CDS]'	T
'6.2.3.1'	'Nucleotide metabolism.pyrimidines.phosphotransfers.uridylate kinase *(UMK)'	'lcl|nw_019014689.1_cds_xp_021909639.1_23681'	'mercator4v5.0: uridylate kinase *(UMK) & original description: [gene=LOC110823549] [db_xref=GeneID:110823549] [protein=UMP-CMP kinase] [protein_id=XP_021909639.1] [location=join(2109220..2109285,2109429..2109482,2109633..2109687,2110429..2110546,2110628..2110784,2111014..2111094,2111171..2111278,2111363..2111428,2111596..2111610)] [gbkey=CDS]'	T
'6.2.3.2'	'Nucleotide metabolism.pyrimidines.phosphotransfers.plastidial UMP kinase *(PUMPKIN)'	'lcl|nw_019014650.1_cds_xp_021899977.1_15056'	'mercator4v5.0: plastidial UMP kinase *(PUMPKIN) & original description: [gene=LOC110816207] [db_xref=GeneID:110816207] [protein=uncharacterized protein LOC110816207 isoform X1] [protein_id=XP_021899977.1] [location=join(1037010..1037215,1037761..1037911,1038001..1038054,1038480..1038571,1039110..1039336,1039634..1039810,1039927..1040036)] [gbkey=CDS]'	T
'6.2.3.2'	'Nucleotide metabolism.pyrimidines.phosphotransfers.plastidial UMP kinase *(PUMPKIN)'	'lcl|nw_019014650.1_cds_xp_021899978.1_15057'	'mercator4v5.0: plastidial UMP kinase *(PUMPKIN) & original description: [gene=LOC110816207] [db_xref=GeneID:110816207] [protein=uncharacterized protein LOC110816207 isoform X2] [protein_id=XP_021899978.1] [location=join(1037010..1037215,1037764..1037911,1038001..1038054,1038480..1038571,1039110..1039336,1039634..1039810,1039927..1040036)] [gbkey=CDS]'	T
'6.2.4'	'Nucleotide metabolism.pyrimidines.catabolism'	''	''
'6.2.4.1'	'Nucleotide metabolism.pyrimidines.catabolism.pyrimidine monophosphate hydrolase'	'lcl|nw_019014659.1_cds_xp_021901359.1_16322'	'mercator4v5.0: pyrimidine monophosphate hydrolase & original description: [gene=LOC110817219] [db_xref=GeneID:110817219] [protein=7-methylguanosine phosphate-specific 5'-nucleotidase A] [protein_id=XP_021901359.1] [location=complement(join(1263236..1263304,1263732..1263792,1265394..1265601,1266049..1266145,1266222..1266278,1267034..1267157,1277330..1277462,1277540..1277600,1277965..1278091,1278256..1278332))] [gbkey=CDS]'	T
'6.2.4.2'	'Nucleotide metabolism.pyrimidines.catabolism.cytidine deaminase *(CDA)'	'lcl|nw_019028510.1_cds_xp_021911620.1_25651'	'mercator4v5.0: cytidine deaminase *(CDA) & original description: [gene=LOC110825465] [db_xref=GeneID:110825465] [protein=cytidine deaminase 1] [protein_id=XP_021911620.1] [location=complement(5224..6117)] [gbkey=CDS]'	T
'6.2.4.3'	'Nucleotide metabolism.pyrimidines.catabolism.dihydropyrimidine dehydrogenase *(PYD1)'	'lcl|nw_019014689.1_cds_xp_021909239.1_23747'	'mercator4v5.0: dihydropyrimidine dehydrogenase & original description: [gene=LOC110823211] [db_xref=GeneID:110823211] [protein=dihydropyrimidine dehydrogenase (NADP(+)), chloroplastic] [protein_id=XP_021909239.1] [location=join(2454582..2454869,2456630..2456893,2457003..2457173,2457910..2458022,2458112..2458298,2461529..2461638,2461788..2461944)] [gbkey=CDS]'	T
'6.2.4.4'	'Nucleotide metabolism.pyrimidines.catabolism.dihydopyrimidine aminohydrolase *(PYD2)'	'lcl|nw_019014658.1_cds_xp_021901120.1_16153'	'mercator4v5.0: dihydopyrimidine aminohydrolase & original description: [gene=LOC110817036] [db_xref=GeneID:110817036] [protein=dihydropyrimidinase-like isoform X1] [protein_id=XP_021901120.1] [location=complement(join(1605896..1606090,1608268..1608479,1608612..1608881,1609681..1609732,1610484..1610651,1611125..1611217))] [gbkey=CDS]'	T
'6.2.4.4'	'Nucleotide metabolism.pyrimidines.catabolism.dihydopyrimidine aminohydrolase *(PYD2)'	'lcl|nw_019014658.1_cds_xp_021901122.1_16154'	'mercator4v5.0: dihydopyrimidine aminohydrolase & original description: [gene=LOC110817036] [db_xref=GeneID:110817036] [protein=dihydropyrimidinase-like isoform X2] [protein_id=XP_021901122.1] [location=complement(join(1607888..1607902,1608268..1608479,1608612..1608881,1609681..1609732,1610484..1610651,1611125..1611217))] [gbkey=CDS]'	T
'6.2.4.5'	'Nucleotide metabolism.pyrimidines.catabolism.beta-ureidopropionase *(PYD3)'	'lcl|nw_019014672.1_cds_xp_021903806.1_18447'	'mercator4v5.0: beta-ureidopropionase & original description: [gene=LOC110819033] [db_xref=GeneID:110819033] [protein=beta-ureidopropionase] [protein_id=XP_021903806.1] [location=join(24031..24300,24862..24969,25665..25853,25940..26167,26257..26481,26838..27203)] [gbkey=CDS]'	T
'6.2.4.6'	'Nucleotide metabolism.pyrimidines.catabolism.alanine aminotransferase *(PYD4)'	'lcl|nw_019014659.1_cds_xp_021901311.1_16293'	'mercator4v5.0: alanine aminotransferase *(PYD4) & original description: [gene=LOC110817186] [db_xref=GeneID:110817186] [protein=alanine--glyoxylate aminotransferase 2 homolog 3, mitochondrial-like] [protein_id=XP_021901311.1] [location=complement(join(979170..979213,979305..979391,979490..979603,979737..979962,980057..980236,980330..980473,981485..981655,981761..981991,982212..982448))] [gbkey=CDS]'	T
'6.2.4.7'	'Nucleotide metabolism.pyrimidines.catabolism.pseudouridine catabolic pathway'	''	''
'6.2.4.7.1'	'Nucleotide metabolism.pyrimidines.catabolism.pseudouridine catabolic pathway.pseudouridine kinase *(PUKI)'	'lcl|nw_019014630.1_cds_xp_021896654.1_12195'	'mercator4v5.0: pseudouridine kinase *(PUKI) & original description: [gene=LOC110813720] [db_xref=GeneID:110813720] [protein=uncharacterized protein LOC110813720] [protein_id=XP_021896654.1] [location=join(742578..742727,743061..743163,743691..743738,744367..744464,744579..744693,744819..744901,745361..745907,746047..746105)] [gbkey=CDS]'	T
'6.2.4.7.2'	'Nucleotide metabolism.pyrimidines.catabolism.pseudouridine catabolic pathway.pseudouridine monophosphate glycosylase *(PUMY)'	'lcl|nw_019014608.1_cds_xp_021894181.1_9789'	'mercator4v5.0: pseudouridine monophosphate glycosylase *(PUMY) & original description: [gene=LOC110811880] [db_xref=GeneID:110811880] [protein=uncharacterized protein LOC110811880 isoform X2] [protein_id=XP_021894181.1] [location=complement(join(132294..132313,132865..132939,133157..133242,133364..133484,133564..133609,134405..134482,134566..134672,135236..135296,135380..135439,136501..136583,137343..137453,137644..137737,137873..137944))] [gbkey=CDS]'	T
'6.2.4.7.2'	'Nucleotide metabolism.pyrimidines.catabolism.pseudouridine catabolic pathway.pseudouridine monophosphate glycosylase *(PUMY)'	'lcl|nw_019014608.1_cds_xp_021894179.1_9790'	'mercator4v5.0: pseudouridine monophosphate glycosylase *(PUMY) & original description: [gene=LOC110811880] [db_xref=GeneID:110811880] [protein=uncharacterized protein LOC110811880 isoform X1] [protein_id=XP_021894179.1] [location=complement(join(132489..132592,132865..132939,133157..133242,133364..133484,133564..133609,134405..134482,134566..134672,135236..135296,135380..135439,136501..136583,137343..137453,137644..137737,137873..137944))] [gbkey=CDS]'	T
'6.2.4.7.2'	'Nucleotide metabolism.pyrimidines.catabolism.pseudouridine catabolic pathway.pseudouridine monophosphate glycosylase *(PUMY)'	'lcl|nw_019014608.1_cds_xp_021894180.1_9791'	'mercator4v5.0: pseudouridine monophosphate glycosylase *(PUMY) & original description: [gene=LOC110811880] [db_xref=GeneID:110811880] [protein=uncharacterized protein LOC110811880 isoform X1] [protein_id=XP_021894180.1] [location=complement(join(132489..132592,132865..132939,133157..133242,133364..133484,133564..133609,134405..134482,134566..134672,135236..135296,135380..135439,136501..136583,137343..137453,137644..137737,137873..137944))] [gbkey=CDS]'	T
'6.2.4.7.2'	'Nucleotide metabolism.pyrimidines.catabolism.pseudouridine catabolic pathway.pseudouridine monophosphate glycosylase *(PUMY)'	'lcl|nw_019014608.1_cds_xp_021894182.1_9792'	'mercator4v5.0: pseudouridine monophosphate glycosylase *(PUMY) & original description: [gene=LOC110811880] [db_xref=GeneID:110811880] [protein=uncharacterized protein LOC110811880 isoform X3] [protein_id=XP_021894182.1] [location=complement(join(132489..132592,132865..132939,133157..133242,133364..133484,133564..133609,134405..134482,134566..134672,135236..135296,135380..135470,136501..136577))] [gbkey=CDS]'	T
'6.2.4.7.2'	'Nucleotide metabolism.pyrimidines.catabolism.pseudouridine catabolic pathway.pseudouridine monophosphate glycosylase *(PUMY)'	'lcl|nw_019014608.1_cds_xp_021894183.1_9793'	'mercator4v5.0: pseudouridine monophosphate glycosylase *(PUMY) & original description: [gene=LOC110811880] [db_xref=GeneID:110811880] [protein=uncharacterized protein LOC110811880 isoform X3] [protein_id=XP_021894183.1] [location=complement(join(132489..132592,132865..132939,133157..133242,133364..133484,133564..133609,134405..134482,134566..134672,135236..135296,135380..135470,136501..136577))] [gbkey=CDS]'	T
'6.3'	'Nucleotide metabolism.deoxynucleotides'	''	''
'6.3.1'	'Nucleotide metabolism.deoxynucleotides.biosynthesis'	''	''
'6.3.1.1'	'Nucleotide metabolism.deoxynucleotides.biosynthesis.ribonucleoside-diphosphate reductase heterodimer'	''	''
'6.3.1.1.1'	'Nucleotide metabolism.deoxynucleotides.biosynthesis.ribonucleoside-diphosphate reductase heterodimer.large subunit'	'lcl|nw_019014620.1_cds_xp_021895533.1_11076'	'mercator4v5.0: large subunit of ribonucleoside-diphosphate reductase heterodimer & original description: [gene=LOC110812918] [db_xref=GeneID:110812918] [protein=LOW QUALITY PROTEIN: ribonucleoside-diphosphate reductase large subunit] [transl_except=(pos:1438..1440,aa:Other),(pos:1444..1446,aa:Other)] [protein_id=XP_021895533.1] [location=complement(join(1023143..1023241,1023328..1023411,1023802..1023949,1024032..1024181,1024259..1024461,1024642..1024761,1024835..1024999,1025125..1025208,1025295..1025444,1025539..1025631,1025717..1025887,1026075..1026151,1026231..1026471,1026606..1026869,1027211..1027298,1027387..1027448,1027729..1027956))] [gbkey=CDS]'	T
'6.3.1.1.2'	'Nucleotide metabolism.deoxynucleotides.biosynthesis.ribonucleoside-diphosphate reductase heterodimer.small subunit'	'lcl|nw_019014521.1_cds_xp_021888268.1_4477'	'mercator4v5.0: small subunit of ribonucleoside-diphosphate reductase heterodimer & original description: [gene=LOC110807447] [db_xref=GeneID:110807447] [protein=ribonucleoside-diphosphate reductase small chain C] [protein_id=XP_021888268.1] [location=complement(163463..164455)] [gbkey=CDS]'	T
'6.3.1.1.2'	'Nucleotide metabolism.deoxynucleotides.biosynthesis.ribonucleoside-diphosphate reductase heterodimer.small subunit'	'lcl|nw_019014676.1_cds_xp_021904981.1_19582'	'mercator4v5.0: small subunit of ribonucleoside-diphosphate reductase heterodimer & original description: [gene=LOC110819935] [db_xref=GeneID:110819935] [protein=ribonucleoside-diphosphate reductase small chain A-like isoform X1] [protein_id=XP_021904981.1] [location=complement(join(780586..780700,781224..781294,781376..781538,781722..781838,781948..782013,782662..782788,783189..783207))] [gbkey=CDS]'	T
'6.3.1.1.2'	'Nucleotide metabolism.deoxynucleotides.biosynthesis.ribonucleoside-diphosphate reductase heterodimer.small subunit'	'lcl|nw_019014676.1_cds_xp_021904982.1_19583'	'mercator4v5.0: small subunit of ribonucleoside-diphosphate reductase heterodimer & original description: [gene=LOC110819935] [db_xref=GeneID:110819935] [protein=ribonucleoside-diphosphate reductase small chain A-like isoform X2] [protein_id=XP_021904982.1] [location=complement(join(780586..780700,781224..781294,781376..781538,781722..781838,781948..782013,782662..782786))] [gbkey=CDS]'	T
'6.3.1.2'	'Nucleotide metabolism.deoxynucleotides.biosynthesis.thymidylate synthase *(DRTS)'	'lcl|nw_019014586.1_cds_xp_021892388.1_8147'	'mercator4v5.0: thymidylate synthase *(DRTS) & original description: [gene=LOC110810494] [db_xref=GeneID:110810494] [protein=bifunctional dihydrofolate reductase-thymidylate synthase 2-like] [protein_id=XP_021892388.1] [location=join(225136..225291,225400..225523,225823..225929,226079..226189)] [gbkey=CDS]'	T
'6.3.2'	'Nucleotide metabolism.deoxynucleotides.salvage pathway'	''	''
'6.3.2.1'	'Nucleotide metabolism.deoxynucleotides.salvage pathway.thymidine kinase *(TK1)'	'lcl|nw_019014556.1_cds_xp_021890013.1_6019'	'mercator4v5.0: thymidine kinase *(TK1) & original description: [gene=LOC110808734] [db_xref=GeneID:110808734] [protein=thymidine kinase a] [protein_id=XP_021890013.1] [location=join(188709..188912,189211..189332,189414..189678)] [gbkey=CDS]'	T
'6.3.2.1'	'Nucleotide metabolism.deoxynucleotides.salvage pathway.thymidine kinase *(TK1)'	'lcl|nw_019014665.1_cds_xp_021902380.1_17326'	'mercator4v5.0: thymidine kinase *(TK1) & original description: [gene=LOC110817962] [db_xref=GeneID:110817962] [protein=thymidine kinase b-like isoform X2] [protein_id=XP_021902380.1] [location=complement(join(2386633..2386888,2387029..2387150,2387888..2388032,2390402..2390736))] [gbkey=CDS]'	T
'6.3.2.2'	'Nucleotide metabolism.deoxynucleotides.salvage pathway.multisubstrate deoxyribonucleoside kinase *(TK2)'	'lcl|nw_019014626.1_cds_xp_021896029.1_11517'	'mercator4v5.0: multisubstrate deoxyribonucleoside kinase *(TK2) & original description: [gene=LOC110813274] [db_xref=GeneID:110813274] [protein=uncharacterized protein LOC110813274] [protein_id=XP_021896029.1] [location=join(258336..259025,259894..260352,260710..261087,261165..261232,261444..261660)] [gbkey=CDS]'	T
'6.3.2.3'	'Nucleotide metabolism.deoxynucleotides.salvage pathway.thymidylate kinase'	'lcl|nw_019013927.1_cds_xp_021900716.1_1424'	'mercator4v5.0: thymidylate kinase & original description: [gene=LOC110816695] [db_xref=GeneID:110816695] [protein=thymidylate kinase isoform X2] [protein_id=XP_021900716.1] [location=complement(join(9640..9756,10831..10935,11424..11483,11556..11667,12655..13002,13398..13426))] [gbkey=CDS]'	T
'6.3.2.3'	'Nucleotide metabolism.deoxynucleotides.salvage pathway.thymidylate kinase'	'lcl|nw_019013927.1_cds_xp_021900725.1_1425'	'mercator4v5.0: thymidylate kinase & original description: [gene=LOC110816695] [db_xref=GeneID:110816695] [protein=thymidylate kinase isoform X2] [protein_id=XP_021900725.1] [location=complement(join(9640..9756,10831..10935,11424..11483,11556..11667,12655..13002,13398..13426))] [gbkey=CDS]'	T
'6.3.2.3'	'Nucleotide metabolism.deoxynucleotides.salvage pathway.thymidylate kinase'	'lcl|nw_019013927.1_cds_xp_021900733.1_1426'	'mercator4v5.0: thymidylate kinase & original description: [gene=LOC110816695] [db_xref=GeneID:110816695] [protein=thymidylate kinase isoform X3] [protein_id=XP_021900733.1] [location=complement(join(9640..9756,10831..10935,11556..11667,12655..13005,13398..13426))] [gbkey=CDS]'	T
'6.3.2.3'	'Nucleotide metabolism.deoxynucleotides.salvage pathway.thymidylate kinase'	'lcl|nw_019013927.1_cds_xp_021900684.1_1427'	'mercator4v5.0: thymidylate kinase & original description: [gene=LOC110816695] [db_xref=GeneID:110816695] [protein=thymidylate kinase isoform X1] [protein_id=XP_021900684.1] [location=complement(join(9640..9756,10831..10935,11424..11483,11556..11667,12655..13005,13398..13426))] [gbkey=CDS]'	T
'6.3.2.3'	'Nucleotide metabolism.deoxynucleotides.salvage pathway.thymidylate kinase'	'lcl|nw_019013927.1_cds_xp_021900692.1_1428'	'mercator4v5.0: thymidylate kinase & original description: [gene=LOC110816695] [db_xref=GeneID:110816695] [protein=thymidylate kinase isoform X1] [protein_id=XP_021900692.1] [location=complement(join(9640..9756,10831..10935,11424..11483,11556..11667,12655..13005,13398..13426))] [gbkey=CDS]'	T
'6.3.2.3'	'Nucleotide metabolism.deoxynucleotides.salvage pathway.thymidylate kinase'	'lcl|nw_019013927.1_cds_xp_021900699.1_1429'	'mercator4v5.0: thymidylate kinase & original description: [gene=LOC110816695] [db_xref=GeneID:110816695] [protein=thymidylate kinase isoform X1] [protein_id=XP_021900699.1] [location=complement(join(9640..9756,10831..10935,11424..11483,11556..11667,12655..13005,13398..13426))] [gbkey=CDS]'	T
'6.3.2.3'	'Nucleotide metabolism.deoxynucleotides.salvage pathway.thymidylate kinase'	'lcl|nw_019013927.1_cds_xp_021900708.1_1430'	'mercator4v5.0: thymidylate kinase & original description: [gene=LOC110816695] [db_xref=GeneID:110816695] [protein=thymidylate kinase isoform X1] [protein_id=XP_021900708.1] [location=complement(join(9640..9756,10831..10935,11424..11483,11556..11667,12655..13005,13398..13426))] [gbkey=CDS]'	T
'6.3.2.3'	'Nucleotide metabolism.deoxynucleotides.salvage pathway.thymidylate kinase'	'lcl|nw_019013927.1_cds_xp_021900739.1_1431'	'mercator4v5.0: thymidylate kinase & original description: [gene=LOC110816695] [db_xref=GeneID:110816695] [protein=thymidylate kinase isoform X4] [protein_id=XP_021900739.1] [location=complement(join(9640..9756,10831..10935,11424..11483,11556..11667,12655..12923))] [gbkey=CDS]'	T
'6.3.2.4'	'Nucleotide metabolism.deoxynucleotides.salvage pathway.nucleoside diphosphate kinase'	'lcl|nw_019014613.1_cds_xp_021894800.1_10464'	'mercator4v5.0: nucleoside diphosphate kinase & original description: [gene=LOC110812351] [db_xref=GeneID:110812351] [protein=nucleoside diphosphate kinase III, chloroplastic/mitochondrial-like] [protein_id=XP_021894800.1] [location=complement(join(527373..527496,527628..527740,527815..527982,528384..528434,528555..528592,529329..529466,530664..530745))] [gbkey=CDS]'	T
'6.3.2.4'	'Nucleotide metabolism.deoxynucleotides.salvage pathway.nucleoside diphosphate kinase'	'lcl|nw_019014670.1_cds_xp_021903304.1_18150'	'mercator4v5.0: nucleoside diphosphate kinase & original description: [gene=LOC110818667] [db_xref=GeneID:110818667] [protein=nucleoside diphosphate kinase 1] [protein_id=XP_021903304.1] [location=complement(join(1187718..1187832,1187966..1188197,1188750..1188798,1189295..1189345))] [gbkey=CDS]'	T
'6.3.2.4'	'Nucleotide metabolism.deoxynucleotides.salvage pathway.nucleoside diphosphate kinase'	'lcl|nw_019014688.1_cds_xp_021909019.1_23206'	'mercator4v5.0: nucleoside diphosphate kinase & original description: [gene=LOC110823055] [db_xref=GeneID:110823055] [protein=nucleoside diphosphate kinase 2, chloroplastic] [protein_id=XP_021909019.1] [location=complement(join(1681975..1682042,1683130..1683179,1683282..1683394,1683482..1683562,1683964..1684050,1684244..1684300,1684618..1684899))] [gbkey=CDS]'	T
'6.3.2.4'	'Nucleotide metabolism.deoxynucleotides.salvage pathway.nucleoside diphosphate kinase'	'lcl|nw_019014688.1_cds_xp_021909020.1_23207'	'mercator4v5.0: nucleoside diphosphate kinase & original description: [gene=LOC110823055] [db_xref=GeneID:110823055] [protein=nucleoside diphosphate kinase 2, chloroplastic] [protein_id=XP_021909020.1] [location=complement(join(1681975..1682042,1683130..1683179,1683282..1683394,1683482..1683562,1683964..1684050,1684244..1684300,1684618..1684899))] [gbkey=CDS]'	T
'6.3.3'	'Nucleotide metabolism.deoxynucleotides.catabolism'	''	''
'6.3.3.1'	'Nucleotide metabolism.deoxynucleotides.catabolism.dCMP deaminase'	'lcl|nw_019014679.1_cds_xp_021905600.1_20208'	'mercator4v5.0: dCMP deaminase & original description: [gene=LOC110820442] [db_xref=GeneID:110820442] [protein=deoxycytidylate deaminase] [protein_id=XP_021905600.1] [location=join(1027733..1027923,1028001..1028076,1028184..1028223,1028394..1028452,1028540..1028577,1028741..1028804,1028971..1029024,1030391..1030492,1030773..1030829)] [gbkey=CDS]'	T
'6.3.3.2'	'Nucleotide metabolism.deoxynucleotides.catabolism.deoxyuridine triphosphatase *(DUT)'	'lcl|nw_019014656.1_cds_xp_021900689.1_15735'	'mercator4v5.0: deoxyuridine triphosphatase *(DUT) & original description: [gene=LOC110816701] [db_xref=GeneID:110816701] [protein=deoxyuridine 5'-triphosphate nucleotidohydrolase] [protein_id=XP_021900689.1] [location=join(516018..516211,516299..516390,516480..516724)] [gbkey=CDS]'	T
'6.3.3.3'	'Nucleotide metabolism.deoxynucleotides.catabolism.deoxyguanidine triphosphatase *(VEN4)'	'lcl|nw_019014623.1_cds_xp_021895831.1_11346'	'mercator4v5.0: deoxyguanidine triphosphatase & original description: [gene=LOC110813122] [db_xref=GeneID:110813122] [protein=LOW QUALITY PROTEIN: deoxynucleoside triphosphate triphosphohydrolase SAMHD1 homolog] [exception=unclassified translation discrepancy] [protein_id=XP_021895831.1] [location=complement(join(368800..368904,368984..369094,369409..369424,369528..369619,369702..369782,369881..369982,370069..370161,370269..370342,370427..370482,370668..370730,370830..370897,370991..371026,372018..372068,372070..372109,372897..372981,373072..373123,373217..373323,374507..374529,374605..374642,375406..375519))] [gbkey=CDS]'	T
'6.3.3.3'	'Nucleotide metabolism.deoxynucleotides.catabolism.deoxyguanidine triphosphatase *(VEN4)'	'lcl|nw_019014653.1_cds_xp_021900194.1_15360'	'mercator4v5.0: deoxyguanidine triphosphatase & original description: [gene=LOC110816348] [db_xref=GeneID:110816348] [protein=LOW QUALITY PROTEIN: deoxynucleoside triphosphate triphosphohydrolase SAMHD1 homolog] [exception=unclassified translation discrepancy] [protein_id=XP_021900194.1] [location=join(1780661..1780783,1781226..1781263,1781389..1781411,1783350..1783456,1783544..1783595,1785017..1785101,1785489..1785564,1785566..1785580,1786195..1786233,1786840..1786907,1787017..1787079,1787155..1787210,1787293..1787366,1787506..1787598,1787682..1787783,1787959..1788039,1788131..1788219,1788345..1788360,1789332..1789442,1789529..1789630)] [gbkey=CDS]'	T
'7'	'Coenzyme metabolism'	''	''
'7.1'	'Coenzyme metabolism.molybdenum cofactor biosynthesis'	''	''
'7.1.1'	'Coenzyme metabolism.molybdenum cofactor biosynthesis.precursor Z biosynthesis'	''	''
'7.1.1.1'	'Coenzyme metabolism.molybdenum cofactor biosynthesis.precursor Z biosynthesis.cyclic pyranopterin monophosphate synthase *(CNX2)'	'lcl|nw_019014503.1_cds_xp_021887690.1_3957'	'mercator4v5.0: cyclic pyranopterin monophosphate synthase *(CNX2) & original description: [gene=LOC110806983] [db_xref=GeneID:110806983] [protein=GTP 3',8-cyclase, mitochondrial isoform X1] [protein_id=XP_021887690.1] [location=complement(join(20300..20383,20699..20767,22255..22446,22535..22702,22887..23354))] [gbkey=CDS]'	T
'7.1.1.1'	'Coenzyme metabolism.molybdenum cofactor biosynthesis.precursor Z biosynthesis.cyclic pyranopterin monophosphate synthase *(CNX2)'	'lcl|nw_019014503.1_cds_xp_021887691.1_3958'	'mercator4v5.0: cyclic pyranopterin monophosphate synthase *(CNX2) & original description: [gene=LOC110806983] [db_xref=GeneID:110806983] [protein=GTP 3',8-cyclase, mitochondrial isoform X2] [protein_id=XP_021887691.1] [location=complement(join(20300..20383,20699..20767,22255..22446,22535..22702,22887..23270))] [gbkey=CDS]'	T
'7.1.1.2'	'Coenzyme metabolism.molybdenum cofactor biosynthesis.precursor Z biosynthesis.accessory protein *(CNX3)'	'lcl|nw_019014646.1_cds_xp_021899164.1_14518'	'mercator4v5.0: accessory protein *(CNX3) & original description: [gene=LOC110815623] [db_xref=GeneID:110815623] [protein=cyclic pyranopterin monophosphate synthase, mitochondrial] [protein_id=XP_021899164.1] [location=complement(join(994284..994883,994992..995093))] [gbkey=CDS]'	T
'7.1.1.2'	'Coenzyme metabolism.molybdenum cofactor biosynthesis.precursor Z biosynthesis.accessory protein *(CNX3)'	'lcl|nw_019014646.1_cds_xp_021899166.1_14519'	'mercator4v5.0: accessory protein *(CNX3) & original description: [gene=LOC110815623] [db_xref=GeneID:110815623] [protein=cyclic pyranopterin monophosphate synthase, mitochondrial] [protein_id=XP_021899166.1] [location=complement(join(994284..994883,994992..995093))] [gbkey=CDS]'	T
'7.1.2'	'Coenzyme metabolism.molybdenum cofactor biosynthesis.molybdopterin biosynthesis'	''	''
'7.1.2.1'	'Coenzyme metabolism.molybdenum cofactor biosynthesis.molybdopterin biosynthesis.sulphurylase *(CNX5)'	'lcl|nw_019014680.1_cds_xp_021905835.1_20699'	'mercator4v5.0: sulphurylase *(CNX5) & original description: [gene=LOC110820618] [db_xref=GeneID:110820618] [protein=adenylyltransferase and sulfurtransferase MOCS3] [protein_id=XP_021905835.1] [location=join(2300903..2301167,2301428..2301524,2301684..2301735,2302254..2302318,2302483..2302557,2305182..2305260,2305377..2305415,2305543..2305651,2305843..2305961,2306061..2306177,2306809..2307201)] [gbkey=CDS]'	T
'7.1.2.2'	'Coenzyme metabolism.molybdenum cofactor biosynthesis.molybdopterin biosynthesis.molybdopterin synthase complex'	''	''
'7.1.2.2.1'	'Coenzyme metabolism.molybdenum cofactor biosynthesis.molybdopterin biosynthesis.molybdopterin synthase complex.catalytic component *(CNX6)'	'lcl|nw_019014683.1_cds_xp_021906646.1_21581'	'mercator4v5.0: catalytic component *(CNX6) of molybdopterin synthase complex & original description: [gene=LOC110821208] [db_xref=GeneID:110821208] [protein=molybdopterin synthase catalytic subunit] [protein_id=XP_021906646.1] [location=2660503..2661123] [gbkey=CDS]'	T
'7.1.2.2.1'	'Coenzyme metabolism.molybdenum cofactor biosynthesis.molybdopterin biosynthesis.molybdopterin synthase complex.catalytic component *(CNX6)'	'lcl|nw_019014683.1_cds_xp_021906648.1_21582'	'mercator4v5.0: catalytic component *(CNX6) of molybdopterin synthase complex & original description: [gene=LOC110821208] [db_xref=GeneID:110821208] [protein=molybdopterin synthase catalytic subunit] [protein_id=XP_021906648.1] [location=2660503..2661123] [gbkey=CDS]'	T
'7.1.2.2.2'	'Coenzyme metabolism.molybdenum cofactor biosynthesis.molybdopterin biosynthesis.molybdopterin synthase complex.sulfur carrier component *(CNX7)'	'lcl|nw_019014671.1_cds_xp_021903322.1_18268'	'mercator4v5.0: sulfur carrier component *(CNX7) of molybdopterin synthase complex & original description: [gene=LOC110818685] [db_xref=GeneID:110818685] [protein=molybdopterin synthase sulfur carrier subunit] [protein_id=XP_021903322.1] [location=complement(1058553..1058855)] [gbkey=CDS]'	T
'7.1.2.2.2'	'Coenzyme metabolism.molybdenum cofactor biosynthesis.molybdopterin biosynthesis.molybdopterin synthase complex.sulfur carrier component *(CNX7)'	'lcl|nw_019014671.1_cds_xp_021903323.1_18269'	'mercator4v5.0: sulfur carrier component *(CNX7) of molybdopterin synthase complex & original description: [gene=LOC110818685] [db_xref=GeneID:110818685] [protein=molybdopterin synthase sulfur carrier subunit] [protein_id=XP_021903323.1] [location=complement(1058553..1058855)] [gbkey=CDS]'	T
'7.1.3'	'Coenzyme metabolism.molybdenum cofactor biosynthesis.molybdenum ion insertion'	''	''
'7.1.3.1'	'Coenzyme metabolism.molybdenum cofactor biosynthesis.molybdenum ion insertion.bifunctional molybdopterin adenylyltransferase and molybdenumtransferase *(CNX1)'	'lcl|nw_019014658.1_cds_xp_021900971.1_16195'	'mercator4v5.0: bifunctional molybdopterin adenylyltransferase and molybdenumtransferase *(CNX1) & original description: [gene=LOC110816921] [db_xref=GeneID:110816921] [protein=molybdopterin biosynthesis protein CNX1 isoform X1] [protein_id=XP_021900971.1] [location=complement(join(2120577..2120795,2121174..2121230,2121722..2121828,2121940..2122097,2126845..2127153,2127343..2127447,2127578..2127768,2127935..2128162,2128555..2128638,2128704..2128715))] [gbkey=CDS]'	T
'7.1.3.1'	'Coenzyme metabolism.molybdenum cofactor biosynthesis.molybdenum ion insertion.bifunctional molybdopterin adenylyltransferase and molybdenumtransferase *(CNX1)'	'lcl|nw_019014658.1_cds_xp_021900973.1_16196'	'mercator4v5.0: bifunctional molybdopterin adenylyltransferase and molybdenumtransferase *(CNX1) & original description: [gene=LOC110816921] [db_xref=GeneID:110816921] [protein=molybdopterin biosynthesis protein CNX1 isoform X2] [protein_id=XP_021900973.1] [location=complement(join(2120577..2120795,2121174..2121230,2121722..2121828,2121940..2122097,2126845..2127153,2127343..2127447,2127578..2127768,2127935..2128141))] [gbkey=CDS]'	T
'7.1.4'	'Coenzyme metabolism.molybdenum cofactor biosynthesis.modification'	''	''
'7.1.4.1'	'Coenzyme metabolism.molybdenum cofactor biosynthesis.modification.molybdopterin sulfurase *(ABA3)'	'lcl|nw_019014625.1_cds_xp_021895910.1_11477'	'mercator4v5.0: molybdopterin sulfurase *(ABA3) & original description: [gene=LOC110813185] [db_xref=GeneID:110813185] [protein=molybdenum cofactor sulfurase isoform X1] [protein_id=XP_021895910.1] [location=join(830318..830460,843676..843899,845125..845267,845637..845747,845860..845964)] [gbkey=CDS]'	T
'7.1.4.1'	'Coenzyme metabolism.molybdenum cofactor biosynthesis.modification.molybdopterin sulfurase *(ABA3)'	'lcl|nw_019014625.1_cds_xp_021895912.1_11478'	'mercator4v5.0: molybdopterin sulfurase *(ABA3) & original description: [gene=LOC110813185] [db_xref=GeneID:110813185] [protein=molybdenum cofactor sulfurase isoform X2] [protein_id=XP_021895912.1] [location=join(830318..830460,843676..843899,845131..845267,845637..845747,845860..845964)] [gbkey=CDS]'	T
'7.1.4.1'	'Coenzyme metabolism.molybdenum cofactor biosynthesis.modification.molybdopterin sulfurase *(ABA3)'	'lcl|nw_019014625.1_cds_xp_021895913.1_11479'	'mercator4v5.0: molybdopterin sulfurase *(ABA3) & original description: [gene=LOC110813185] [db_xref=GeneID:110813185] [protein=molybdenum cofactor sulfurase isoform X3] [protein_id=XP_021895913.1] [location=join(830318..830460,843676..843899,845134..845267,845637..845747,845860..845964)] [gbkey=CDS]'	T
'7.2'	'Coenzyme metabolism.thiamine pyrophosphate biosynthesis'	''	''
'7.2.1'	'Coenzyme metabolism.thiamine pyrophosphate biosynthesis.pyrimidine moiety'	''	''
'7.2.1.1'	'Coenzyme metabolism.thiamine pyrophosphate biosynthesis.pyrimidine moiety.hydroxymethylpyrimidine phosphate synthase *(ThiC)'	'lcl|nw_019014580.1_cds_xp_021891746.1_7694'	'mercator4v5.0: hydroxymethylpyrimidine phosphate synthase *(ThiC) & original description: [gene=LOC110810024] [db_xref=GeneID:110810024] [protein=LOW QUALITY PROTEIN: phosphomethylpyrimidine synthase, chloroplastic] [exception=unclassified translation discrepancy] [protein_id=XP_021891746.1] [location=complement(join(439636..440316,440475..440566,440569..441300,441894..442021,442194..442501))] [gbkey=CDS]'	T
'7.2.2'	'Coenzyme metabolism.thiamine pyrophosphate biosynthesis.thiazole moiety'	''	''
'7.2.2.1'	'Coenzyme metabolism.thiamine pyrophosphate biosynthesis.thiazole moiety.thiazole synthase *(Thi1)'	'lcl|nw_019014595.1_cds_xp_021892984.1_8757'	'mercator4v5.0: thiazole synthase *(Thi1) & original description: [gene=LOC110810965] [db_xref=GeneID:110810965] [protein=thiamine thiazole synthase, chloroplastic] [protein_id=XP_021892984.1] [location=complement(join(330008..330169,330536..331024,331516..331935))] [gbkey=CDS]'	T
'7.2.2.2'	'Coenzyme metabolism.thiamine pyrophosphate biosynthesis.thiazole moiety.hydroxyethylthiazole kinase *(HETK)'	'lcl|nw_019014633.1_cds_xp_021897009.1_12394'	'mercator4v5.0: hydroxyethylthiazole kinase *(HETK) & original description: [gene=LOC110814010] [db_xref=GeneID:110814010] [protein=hydroxyethylthiazole kinase-like] [protein_id=XP_021897009.1] [location=complement(join(661510..661902,662017..662490))] [gbkey=CDS]'	T
'7.2.2.2'	'Coenzyme metabolism.thiamine pyrophosphate biosynthesis.thiazole moiety.hydroxyethylthiazole kinase *(HETK)'	'lcl|nw_019014633.1_cds_xp_021897010.1_12395'	'mercator4v5.0: hydroxyethylthiazole kinase *(HETK) & original description: [gene=LOC110814010] [db_xref=GeneID:110814010] [protein=hydroxyethylthiazole kinase-like] [protein_id=XP_021897010.1] [location=complement(join(661510..661902,662017..662490))] [gbkey=CDS]'	T
'7.2.3'	'Coenzyme metabolism.thiamine pyrophosphate biosynthesis.bifunctional hydroxymethylpyrimidine kinase and thiamine-phosphate diphosphorylase *(Th1)'	'lcl|nw_019014661.1_cds_xp_021901476.1_16540'	'mercator4v5.0: bifunctional hydroxymethylpyrimidine kinase and thiamine-phosphate diphosphorylase *(Th1) & original description: [gene=LOC110817312] [db_xref=GeneID:110817312] [protein=thiamine biosynthetic bifunctional enzyme TH1, chloroplastic-like isoform X1] [protein_id=XP_021901476.1] [location=join(2221845..2221862,2234876..2234907,2235034..2235358,2235581..2235655,2243159..2243234,2243315..2243390,2250930..2251062)] [gbkey=CDS]'	T
'7.2.3'	'Coenzyme metabolism.thiamine pyrophosphate biosynthesis.bifunctional hydroxymethylpyrimidine kinase and thiamine-phosphate diphosphorylase *(Th1)'	'lcl|nw_019014661.1_cds_xp_021901478.1_16541'	'mercator4v5.0: bifunctional hydroxymethylpyrimidine kinase and thiamine-phosphate diphosphorylase *(Th1) & original description: [gene=LOC110817312] [db_xref=GeneID:110817312] [protein=thiamine biosynthetic bifunctional enzyme TH1, chloroplastic-like isoform X3] [protein_id=XP_021901478.1] [location=join(2221845..2221862,2234876..2234907,2235106..2235358,2235581..2235655,2243159..2243234,2243315..2243390,2250930..2251062)] [gbkey=CDS]'	T
'7.2.3'	'Coenzyme metabolism.thiamine pyrophosphate biosynthesis.bifunctional hydroxymethylpyrimidine kinase and thiamine-phosphate diphosphorylase *(Th1)'	'lcl|nw_019014661.1_cds_xp_021901477.1_16542'	'mercator4v5.0: bifunctional hydroxymethylpyrimidine kinase and thiamine-phosphate diphosphorylase *(Th1) & original description: [gene=LOC110817312] [db_xref=GeneID:110817312] [protein=thiamine biosynthetic bifunctional enzyme TH1, chloroplastic-like isoform X2] [protein_id=XP_021901477.1] [location=join(2221845..2221862,2235053..2235358,2235581..2235655,2243159..2243234,2243315..2243390,2250930..2251062)] [gbkey=CDS]'	T
'7.2.3'	'Coenzyme metabolism.thiamine pyrophosphate biosynthesis.bifunctional hydroxymethylpyrimidine kinase and thiamine-phosphate diphosphorylase *(Th1)'	'lcl|nw_019014661.1_cds_xp_021901480.1_16543'	'mercator4v5.0: bifunctional hydroxymethylpyrimidine kinase and thiamine-phosphate diphosphorylase *(Th1) & original description: [gene=LOC110817312] [db_xref=GeneID:110817312] [protein=thiamine biosynthetic bifunctional enzyme TH1, chloroplastic-like isoform X5] [protein_id=XP_021901480.1] [location=join(2221845..2221862,2234876..2234907,2235034..2235358,2235581..2235655,2243159..2243234,2243315..2243390,2250940)] [gbkey=CDS]'	T
'7.2.3'	'Coenzyme metabolism.thiamine pyrophosphate biosynthesis.bifunctional hydroxymethylpyrimidine kinase and thiamine-phosphate diphosphorylase *(Th1)'	'lcl|nw_019014661.1_cds_xp_021901488.1_16544'	'mercator4v5.0: bifunctional hydroxymethylpyrimidine kinase and thiamine-phosphate diphosphorylase *(Th1) & original description: [gene=LOC110817312] [db_xref=GeneID:110817312] [protein=thiamine biosynthetic bifunctional enzyme TH1, chloroplastic-like isoform X7] [protein_id=XP_021901488.1] [location=join(2221845..2221862,2234876..2234907,2235034..2235358,2235581..2235655,2247599..2247646)] [gbkey=CDS]'	T
'7.2.3'	'Coenzyme metabolism.thiamine pyrophosphate biosynthesis.bifunctional hydroxymethylpyrimidine kinase and thiamine-phosphate diphosphorylase *(Th1)'	'lcl|nw_019014661.1_cds_xp_021901479.1_16545'	'mercator4v5.0: bifunctional hydroxymethylpyrimidine kinase and thiamine-phosphate diphosphorylase *(Th1) & original description: [gene=LOC110817312] [db_xref=GeneID:110817312] [protein=thiamine biosynthetic bifunctional enzyme TH1, chloroplastic-like isoform X4] [protein_id=XP_021901479.1] [location=join(2221845..2221862,2234876..2234907,2235034..2235358,2235581..2235655,2243159..2243234,2243315..2243390,2247599..2247608)] [gbkey=CDS]'	T
'7.2.3'	'Coenzyme metabolism.thiamine pyrophosphate biosynthesis.bifunctional hydroxymethylpyrimidine kinase and thiamine-phosphate diphosphorylase *(Th1)'	'lcl|nw_019014661.1_cds_xp_021901481.1_16546'	'mercator4v5.0: bifunctional hydroxymethylpyrimidine kinase and thiamine-phosphate diphosphorylase *(Th1) & original description: [gene=LOC110817312] [db_xref=GeneID:110817312] [protein=thiamine biosynthetic bifunctional enzyme TH1, chloroplastic-like isoform X6] [protein_id=XP_021901481.1] [location=join(2235122..2235358,2235581..2235655,2243159..2243234,2243315..2243390,2250930..2251062)] [gbkey=CDS]'	T
'7.2.3'	'Coenzyme metabolism.thiamine pyrophosphate biosynthesis.bifunctional hydroxymethylpyrimidine kinase and thiamine-phosphate diphosphorylase *(Th1)'	'lcl|nw_019014661.1_cds_xp_021901482.1_16547'	'mercator4v5.0: bifunctional hydroxymethylpyrimidine kinase and thiamine-phosphate diphosphorylase *(Th1) & original description: [gene=LOC110817312] [db_xref=GeneID:110817312] [protein=thiamine biosynthetic bifunctional enzyme TH1, chloroplastic-like isoform X6] [protein_id=XP_021901482.1] [location=join(2235122..2235358,2235581..2235655,2243159..2243234,2243315..2243390,2250930..2251062)] [gbkey=CDS]'	T
'7.2.3'	'Coenzyme metabolism.thiamine pyrophosphate biosynthesis.bifunctional hydroxymethylpyrimidine kinase and thiamine-phosphate diphosphorylase *(Th1)'	'lcl|nw_019014661.1_cds_xp_021901483.1_16548'	'mercator4v5.0: bifunctional hydroxymethylpyrimidine kinase and thiamine-phosphate diphosphorylase *(Th1) & original description: [gene=LOC110817312] [db_xref=GeneID:110817312] [protein=thiamine biosynthetic bifunctional enzyme TH1, chloroplastic-like isoform X6] [protein_id=XP_021901483.1] [location=join(2235122..2235358,2235581..2235655,2243159..2243234,2243315..2243390,2250930..2251062)] [gbkey=CDS]'	T
'7.2.3'	'Coenzyme metabolism.thiamine pyrophosphate biosynthesis.bifunctional hydroxymethylpyrimidine kinase and thiamine-phosphate diphosphorylase *(Th1)'	'lcl|nw_019014661.1_cds_xp_021901485.1_16549'	'mercator4v5.0: bifunctional hydroxymethylpyrimidine kinase and thiamine-phosphate diphosphorylase *(Th1) & original description: [gene=LOC110817312] [db_xref=GeneID:110817312] [protein=thiamine biosynthetic bifunctional enzyme TH1, chloroplastic-like isoform X6] [protein_id=XP_021901485.1] [location=join(2235122..2235358,2235581..2235655,2243159..2243234,2243315..2243390,2250930..2251062)] [gbkey=CDS]'	T
'7.2.3'	'Coenzyme metabolism.thiamine pyrophosphate biosynthesis.bifunctional hydroxymethylpyrimidine kinase and thiamine-phosphate diphosphorylase *(Th1)'	'lcl|nw_019014661.1_cds_xp_021901486.1_16550'	'mercator4v5.0: bifunctional hydroxymethylpyrimidine kinase and thiamine-phosphate diphosphorylase *(Th1) & original description: [gene=LOC110817312] [db_xref=GeneID:110817312] [protein=thiamine biosynthetic bifunctional enzyme TH1, chloroplastic-like isoform X6] [protein_id=XP_021901486.1] [location=join(2235122..2235358,2235581..2235655,2243159..2243234,2243315..2243390,2250930..2251062)] [gbkey=CDS]'	T
'7.2.3'	'Coenzyme metabolism.thiamine pyrophosphate biosynthesis.bifunctional hydroxymethylpyrimidine kinase and thiamine-phosphate diphosphorylase *(Th1)'	'lcl|nw_019014661.1_cds_xp_021901487.1_16551'	'mercator4v5.0: bifunctional hydroxymethylpyrimidine kinase and thiamine-phosphate diphosphorylase *(Th1) & original description: [gene=LOC110817312] [db_xref=GeneID:110817312] [protein=thiamine biosynthetic bifunctional enzyme TH1, chloroplastic-like isoform X6] [protein_id=XP_021901487.1] [location=join(2235122..2235358,2235581..2235655,2243159..2243234,2243315..2243390,2250930..2251062)] [gbkey=CDS]'	T
'7.2.3'	'Coenzyme metabolism.thiamine pyrophosphate biosynthesis.bifunctional hydroxymethylpyrimidine kinase and thiamine-phosphate diphosphorylase *(Th1)'	'lcl|nw_019027259.1_cds_xp_021911338.1_25402'	'mercator4v5.0: bifunctional hydroxymethylpyrimidine kinase and thiamine-phosphate diphosphorylase *(Th1) & original description: [gene=LOC110825188] [db_xref=GeneID:110825188] [protein=thiamine biosynthetic bifunctional enzyme TH1, chloroplastic-like] [protein_id=XP_021911338.1] [location=join(164..321,1175..1706)] [gbkey=CDS]'	T
'7.2.4'	'Coenzyme metabolism.thiamine pyrophosphate biosynthesis.thiamine monophosphate phosphatase *(Th2)'	'lcl|nw_019014605.1_cds_xp_021893778.1_9484'	'mercator4v5.0: thiamine monophosphate phosphatase *(Th2) & original description: [gene=LOC110811553] [db_xref=GeneID:110811553] [protein=bifunctional TH2 protein, mitochondrial-like] [protein_id=XP_021893778.1] [location=complement(join(196370..196782,197854..198120,198264..198681,198815..199105,199963..200071,200222..200409))] [gbkey=CDS]'	T
'7.2.4'	'Coenzyme metabolism.thiamine pyrophosphate biosynthesis.thiamine monophosphate phosphatase *(Th2)'	'lcl|nw_019014641.1_cds_xp_021898250.1_13454'	'mercator4v5.0: thiamine monophosphate phosphatase *(Th2) & original description: [gene=LOC110814959] [db_xref=GeneID:110814959] [protein=LOW QUALITY PROTEIN: bifunctional TH2 protein, mitochondrial] [transl_except=(pos:724..726,aa:Other)] [protein_id=XP_021898250.1] [location=join(72335..72696,73655..73763,76057..76347,76500..76914,77057..77323,81460..81866)] [gbkey=CDS]'	T
'7.2.5'	'Coenzyme metabolism.thiamine pyrophosphate biosynthesis.thiamine diphosphokinase'	'lcl|nw_019014683.1_cds_xp_021906794.1_21399'	'mercator4v5.0: thiamine diphosphokinase & original description: [gene=LOC110821307] [db_xref=GeneID:110821307] [protein=thiamine pyrophosphokinase 1] [protein_id=XP_021906794.1] [location=join(1444345..1444389,1444547..1444648,1445287..1445439)] [gbkey=CDS]'	T
'7.2.6'	'Coenzyme metabolism.thiamine pyrophosphate biosynthesis.thiamine diphosphate transporter'	'lcl|nw_019014676.1_cds_xp_021905032.1_19702'	'mercator4v5.0: thiamine diphosphate transporter & original description: [gene=LOC110819983] [db_xref=GeneID:110819983] [protein=mitochondrial thiamine diphosphate carrier 2-like] [protein_id=XP_021905032.1] [location=complement(join(2448189..2448407,2448768..2448917,2449583..2449735,2450394..2450521,2450771..2450882,2451635..2451751,2452406..2452522))] [gbkey=CDS]'	T
'7.2.6'	'Coenzyme metabolism.thiamine pyrophosphate biosynthesis.thiamine diphosphate transporter'	'lcl|nw_019014676.1_cds_xp_021905033.1_19703'	'mercator4v5.0: thiamine diphosphate transporter & original description: [gene=LOC110819983] [db_xref=GeneID:110819983] [protein=mitochondrial thiamine diphosphate carrier 2-like] [protein_id=XP_021905033.1] [location=complement(join(2448189..2448407,2448768..2448917,2449583..2449735,2450394..2450521,2450771..2450882,2451635..2451751,2452406..2452522))] [gbkey=CDS]'	T
'7.3'	'Coenzyme metabolism.S-adenosyl methionine (SAM) cycle'	''	''
'7.3.1'	'Coenzyme metabolism.S-adenosyl methionine (SAM) cycle.S-adenosyl methionine synthetase *(MAT)'	'lcl|nw_019014546.1_cds_xp_021889438.1_5610'	'mercator4v5.0: S-adenosyl methionine synthetase & original description: [gene=LOC110808295] [db_xref=GeneID:110808295] [protein=S-adenosylmethionine synthase 2] [protein_id=XP_021889438.1] [location=complement(169505..170686)] [gbkey=CDS]'	T
'7.3.1'	'Coenzyme metabolism.S-adenosyl methionine (SAM) cycle.S-adenosyl methionine synthetase *(MAT)'	'lcl|nw_019014590.1_cds_xp_021892713.1_8555'	'mercator4v5.0: S-adenosyl methionine synthetase & original description: [gene=LOC110810745] [db_xref=GeneID:110810745] [protein=S-adenosylmethionine synthase 3] [protein_id=XP_021892713.1] [location=complement(773698..774870)] [gbkey=CDS]'	T
'7.3.1'	'Coenzyme metabolism.S-adenosyl methionine (SAM) cycle.S-adenosyl methionine synthetase *(MAT)'	'lcl|nw_019014625.1_cds_xp_021895920.1_11484'	'mercator4v5.0: S-adenosyl methionine synthetase & original description: [gene=LOC110813193] [db_xref=GeneID:110813193] [protein=S-adenosylmethionine synthase] [protein_id=XP_021895920.1] [location=complement(1067800..1068981)] [gbkey=CDS]'	T
'7.3.1'	'Coenzyme metabolism.S-adenosyl methionine (SAM) cycle.S-adenosyl methionine synthetase *(MAT)'	'lcl|nw_019014644.1_cds_xp_021899037.1_14274'	'mercator4v5.0: S-adenosyl methionine synthetase & original description: [gene=LOC110815517] [db_xref=GeneID:110815517] [protein=LOW QUALITY PROTEIN: S-adenosylmethionine synthase 2-like] [exception=unclassified translation discrepancy] [protein_id=XP_021899037.1] [location=join(1163629..1163903,1163905..1164350,1164353..1164560,1164562..1164763)] [gbkey=CDS]'	T
'7.3.2'	'Coenzyme metabolism.S-adenosyl methionine (SAM) cycle.S-adenosyl homocysteine hydrolase *(SAHH)'	'lcl|nw_019014535.1_cds_xp_021888928.1_5118'	'mercator4v5.0: S-adenosyl homocysteine hydrolase & original description: [gene=LOC110807929] [db_xref=GeneID:110807929] [protein=adenosylhomocysteinase] [protein_id=XP_021888928.1] [location=complement(join(294411..295157,295667..296377))] [gbkey=CDS]'	T
'7.4'	'Coenzyme metabolism.coenzyme A biosynthesis'	''	''
'7.4.1'	'Coenzyme metabolism.coenzyme A biosynthesis.pantothenate biosynthesis'	''	''
'7.4.1.1'	'Coenzyme metabolism.coenzyme A biosynthesis.pantothenate biosynthesis.ketopantoate hydroxymethyltransferase *(PanB)'	'lcl|nw_019014681.1_cds_xp_021906245.1_20839'	'mercator4v5.0: ketopantoate hydroxymethyltransferase *(PanB) & original description: [gene=LOC110820918] [db_xref=GeneID:110820918] [protein=3-methyl-2-oxobutanoate hydroxymethyltransferase 1, mitochondrial-like] [protein_id=XP_021906245.1] [location=join(744242..744658,745292..745498,746900..746953,747036..747293)] [gbkey=CDS]'	T
'7.4.1.2'	'Coenzyme metabolism.coenzyme A biosynthesis.pantothenate biosynthesis.pantoate:beta-alanine ligase *(PanC)'	'lcl|nw_019014684.1_cds_xp_021907355.1_21796'	'mercator4v5.0: pantoate:beta-alanine ligase *(PanC) & original description: [gene=LOC110821732] [db_xref=GeneID:110821732] [protein=pantoate--beta-alanine ligase] [protein_id=XP_021907355.1] [location=complement(join(1200055..1200171,1200794..1200925,1201115..1201228,1201856..1202422))] [gbkey=CDS]'	T
'7.4.2'	'Coenzyme metabolism.coenzyme A biosynthesis.pantothenate kinase'	'lcl|nw_019014616.1_cds_xp_021895108.1_10733'	'mercator4v5.0: pantothenate kinase & original description: [gene=LOC110812598] [db_xref=GeneID:110812598] [protein=LOW QUALITY PROTEIN: pantothenate kinase 2] [transl_except=(pos:1018..1020,aa:Other)] [protein_id=XP_021895108.1] [location=complement(join(867439..867528,867672..867743,867957..868151,868575..868658,868872..869030,869149..869295,869579..869642,869752..869868,870046..870131,870569..870595,870693..870741,870854..870898,871489..871697,873536..873728,873887..873999,874736..874817,874975..875109,875238..875332,875431..875550,875998..876114,878664..878722,878885..879097,879600..879888))] [gbkey=CDS]'	T
'7.4.2'	'Coenzyme metabolism.coenzyme A biosynthesis.pantothenate kinase'	'lcl|nw_019014623.1_cds_xp_021895883.1_11383'	'mercator4v5.0: pantothenate kinase & original description: [gene=LOC110813160] [db_xref=GeneID:110813160] [protein=pantothenate kinase 1] [protein_id=XP_021895883.1] [location=join(695728..695806,696587..696781,697681..697730,698231..698347,698999..699118,699195..699289,699409..699502,699653..699784,700315..700427,700885..700975)] [gbkey=CDS]'	T
'7.4.3'	'Coenzyme metabolism.coenzyme A biosynthesis.phosphopantothenoylcysteine synthetase'	'lcl|nw_019014643.1_cds_xp_021898558.1_13927'	'mercator4v5.0: phosphopantothenoylcysteine synthetase & original description: [gene=LOC110815197] [db_xref=GeneID:110815197] [protein=phosphopantothenate--cysteine ligase 2-like isoform X2] [protein_id=XP_021898558.1] [location=complement(join(812776..813015,813420..813539,815494..815553,815697..815749,816124..816209,816291..816335,816437..816560,816661..816817,816988..817182))] [gbkey=CDS]'	T
'7.4.3'	'Coenzyme metabolism.coenzyme A biosynthesis.phosphopantothenoylcysteine synthetase'	'lcl|nw_019014643.1_cds_xp_021898556.1_13928'	'mercator4v5.0: phosphopantothenoylcysteine synthetase & original description: [gene=LOC110815197] [db_xref=GeneID:110815197] [protein=phosphopantothenate--cysteine ligase 2-like isoform X1] [protein_id=XP_021898556.1] [location=complement(join(812776..813015,813420..813539,814320..814421,815494..815553,815697..815749,816124..816209,816291..816335,816437..816560,816661..816817,816988..817182))] [gbkey=CDS]'	T
'7.4.3'	'Coenzyme metabolism.coenzyme A biosynthesis.phosphopantothenoylcysteine synthetase'	'lcl|nw_019014643.1_cds_xp_021898557.1_13929'	'mercator4v5.0: phosphopantothenoylcysteine synthetase & original description: [gene=LOC110815197] [db_xref=GeneID:110815197] [protein=phosphopantothenate--cysteine ligase 2-like isoform X1] [protein_id=XP_021898557.1] [location=complement(join(812776..813015,813420..813539,814320..814421,815494..815553,815697..815749,816124..816209,816291..816335,816437..816560,816661..816817,816988..817182))] [gbkey=CDS]'	T
'7.4.3'	'Coenzyme metabolism.coenzyme A biosynthesis.phosphopantothenoylcysteine synthetase'	'lcl|nw_019014643.1_cds_xp_021898559.1_13930'	'mercator4v5.0: phosphopantothenoylcysteine synthetase & original description: [gene=LOC110815197] [db_xref=GeneID:110815197] [protein=phosphopantothenate--cysteine ligase 2-like isoform X3] [protein_id=XP_021898559.1] [location=complement(join(812776..813015,813420..813539,814320..814421,815494..815553,815697..815749,816124..816209,816291..816335,816437..816560,816661..816808))] [gbkey=CDS]'	T
'7.4.4'	'Coenzyme metabolism.coenzyme A biosynthesis.phosphopantothenoylcysteine decarboxylase'	'lcl|nw_019014656.1_cds_xp_021900802.1_15745'	'mercator4v5.0: phosphopantothenoylcysteine decarboxylase & original description: [gene=LOC110816792] [db_xref=GeneID:110816792] [protein=phosphopantothenoylcysteine decarboxylase-like] [protein_id=XP_021900802.1] [location=join(578515..578859,580280..580558)] [gbkey=CDS]'	T
'7.4.4'	'Coenzyme metabolism.coenzyme A biosynthesis.phosphopantothenoylcysteine decarboxylase'	'lcl|nw_019014656.1_cds_xp_021900803.1_15746'	'mercator4v5.0: phosphopantothenoylcysteine decarboxylase & original description: [gene=LOC110816792] [db_xref=GeneID:110816792] [protein=phosphopantothenoylcysteine decarboxylase-like] [protein_id=XP_021900803.1] [location=join(578515..578859,580280..580558)] [gbkey=CDS]'	T
'7.4.4'	'Coenzyme metabolism.coenzyme A biosynthesis.phosphopantothenoylcysteine decarboxylase'	'lcl|nw_019014656.1_cds_xp_021900804.1_15747'	'mercator4v5.0: phosphopantothenoylcysteine decarboxylase & original description: [gene=LOC110816792] [db_xref=GeneID:110816792] [protein=phosphopantothenoylcysteine decarboxylase-like] [protein_id=XP_021900804.1] [location=join(578515..578859,580280..580558)] [gbkey=CDS]'	T
'7.4.4'	'Coenzyme metabolism.coenzyme A biosynthesis.phosphopantothenoylcysteine decarboxylase'	'lcl|nw_019014688.1_cds_xp_021908951.1_23189'	'mercator4v5.0: phosphopantothenoylcysteine decarboxylase & original description: [gene=LOC110823003] [db_xref=GeneID:110823003] [protein=phosphopantothenoylcysteine decarboxylase-like] [protein_id=XP_021908951.1] [location=join(1563751..1564095,1564958..1565251)] [gbkey=CDS]'	T
'7.4.5'	'Coenzyme metabolism.coenzyme A biosynthesis.phosphopantetheine adenylyl transferase'	'lcl|nw_019014686.1_cds_xp_021908358.1_22389'	'mercator4v5.0: phosphopantetheine adenylyl transferase & original description: [gene=LOC110822531] [db_xref=GeneID:110822531] [protein=LOW QUALITY PROTEIN: syntaxin-112-like] [transl_except=(pos:535..537,aa:Other)] [protein_id=XP_021908358.1] [location=complement(join(1046131..1047054,1048328..1048477,1048838..1048907,1049135..1049229,1049673..1049732,1050285..1050356,1050481..1050600))] [gbkey=CDS]'	T
'7.4.6'	'Coenzyme metabolism.coenzyme A biosynthesis.dephospho-coenzyme A kinase'	'lcl|nw_019014681.1_cds_xp_021906316.1_20821'	'mercator4v5.0: dephospho-coenzyme A kinase & original description: [gene=LOC110820978] [db_xref=GeneID:110820978] [protein=dephospho-CoA kinase] [protein_id=XP_021906316.1] [location=complement(join(568025..568469,569274..569419,569791..569898))] [gbkey=CDS]'	T
'7.4.6'	'Coenzyme metabolism.coenzyme A biosynthesis.dephospho-coenzyme A kinase'	'lcl|nw_019014681.1_cds_xp_021906317.1_20822'	'mercator4v5.0: dephospho-coenzyme A kinase & original description: [gene=LOC110820978] [db_xref=GeneID:110820978] [protein=dephospho-CoA kinase] [protein_id=XP_021906317.1] [location=complement(join(568025..568469,569274..569419,569791..569898))] [gbkey=CDS]'	T
'7.5'	'Coenzyme metabolism.tetrahydrofolate metabolism'	''	''
'7.5.1'	'Coenzyme metabolism.tetrahydrofolate metabolism.p-aminobenzoate biosynthesis'	''	''
'7.5.1.1'	'Coenzyme metabolism.tetrahydrofolate metabolism.p-aminobenzoate biosynthesis.aminodeoxychorismate synthase'	'lcl|nw_019014639.1_cds_xp_021897844.1_13155'	'mercator4v5.0: aminodeoxychorismate synthase & original description: [gene=LOC110814617] [db_xref=GeneID:110814617] [protein=aminodeoxychorismate synthase, chloroplastic] [protein_id=XP_021897844.1] [location=join(459781..460114,460210..460341,460512..460579,461519..461583,461997..462063,462590..462853,462937..463063,463409..463731,464219..464298,464572..464674,465067..465149,465992..466610)] [gbkey=CDS]'	T
'7.5.1.2'	'Coenzyme metabolism.tetrahydrofolate metabolism.p-aminobenzoate biosynthesis.aminodeoxychorismate lyase'	'lcl|nw_019014561.1_cds_xp_021890278.1_6343'	'mercator4v5.0: aminodeoxychorismate lyase & original description: [gene=LOC110808938] [db_xref=GeneID:110808938] [protein=D-amino-acid transaminase, chloroplastic-like isoform X3] [protein_id=XP_021890278.1] [location=join(710928..710993,711613..711788,711901..712574,712778..712878)] [gbkey=CDS]'	T
'7.5.1.2'	'Coenzyme metabolism.tetrahydrofolate metabolism.p-aminobenzoate biosynthesis.aminodeoxychorismate lyase'	'lcl|nw_019014561.1_cds_xp_021890279.1_6344'	'mercator4v5.0: aminodeoxychorismate lyase & original description: [gene=LOC110808938] [db_xref=GeneID:110808938] [protein=D-amino-acid transaminase, chloroplastic-like isoform X3] [protein_id=XP_021890279.1] [location=join(710928..710993,711613..711788,711901..712574,712778..712878)] [gbkey=CDS]'	T
'7.5.1.2'	'Coenzyme metabolism.tetrahydrofolate metabolism.p-aminobenzoate biosynthesis.aminodeoxychorismate lyase'	'lcl|nw_019014561.1_cds_xp_021890280.1_6345'	'mercator4v5.0: aminodeoxychorismate lyase & original description: [gene=LOC110808938] [db_xref=GeneID:110808938] [protein=D-amino-acid transaminase, chloroplastic-like isoform X3] [protein_id=XP_021890280.1] [location=join(710928..710993,711613..711788,711901..712574,712778..712878)] [gbkey=CDS]'	T
'7.5.1.2'	'Coenzyme metabolism.tetrahydrofolate metabolism.p-aminobenzoate biosynthesis.aminodeoxychorismate lyase'	'lcl|nw_019014561.1_cds_xp_021890281.1_6346'	'mercator4v5.0: aminodeoxychorismate lyase & original description: [gene=LOC110808938] [db_xref=GeneID:110808938] [protein=D-amino-acid transaminase, chloroplastic-like isoform X4] [protein_id=XP_021890281.1] [location=join(710928..710993,711613..711788,711901..712574,712781..712878)] [gbkey=CDS]'	T
'7.5.1.2'	'Coenzyme metabolism.tetrahydrofolate metabolism.p-aminobenzoate biosynthesis.aminodeoxychorismate lyase'	'lcl|nw_019014561.1_cds_xp_021890275.1_6347'	'mercator4v5.0: aminodeoxychorismate lyase & original description: [gene=LOC110808938] [db_xref=GeneID:110808938] [protein=D-amino-acid transaminase, chloroplastic-like isoform X1] [protein_id=XP_021890275.1] [location=join(710950..710993,711439..711481,711613..711788,711901..712574,712778..712878)] [gbkey=CDS]'	T
'7.5.1.2'	'Coenzyme metabolism.tetrahydrofolate metabolism.p-aminobenzoate biosynthesis.aminodeoxychorismate lyase'	'lcl|nw_019014561.1_cds_xp_021890276.1_6348'	'mercator4v5.0: aminodeoxychorismate lyase & original description: [gene=LOC110808938] [db_xref=GeneID:110808938] [protein=D-amino-acid transaminase, chloroplastic-like isoform X1] [protein_id=XP_021890276.1] [location=join(710950..710993,711439..711481,711613..711788,711901..712574,712778..712878)] [gbkey=CDS]'	T
'7.5.1.2'	'Coenzyme metabolism.tetrahydrofolate metabolism.p-aminobenzoate biosynthesis.aminodeoxychorismate lyase'	'lcl|nw_019014561.1_cds_xp_021890277.1_6349'	'mercator4v5.0: aminodeoxychorismate lyase & original description: [gene=LOC110808938] [db_xref=GeneID:110808938] [protein=D-amino-acid transaminase, chloroplastic-like isoform X2] [protein_id=XP_021890277.1] [location=join(710950..710993,711439..711481,711613..711788,711901..712574,712781..712878)] [gbkey=CDS]'	T
'7.5.1.2'	'Coenzyme metabolism.tetrahydrofolate metabolism.p-aminobenzoate biosynthesis.aminodeoxychorismate lyase'	'lcl|nw_019014644.1_cds_xp_021899048.1_14001'	'mercator4v5.0: aminodeoxychorismate lyase & original description: [gene=LOC110815528] [db_xref=GeneID:110815528] [protein=D-amino-acid transaminase, chloroplastic isoform X1] [protein_id=XP_021899048.1] [location=join(135973..136162,136366..136412,136919..137097,137526..138199,138356..138450)] [gbkey=CDS]'	T
'7.5.1.2'	'Coenzyme metabolism.tetrahydrofolate metabolism.p-aminobenzoate biosynthesis.aminodeoxychorismate lyase'	'lcl|nw_019014644.1_cds_xp_021899049.1_14002'	'mercator4v5.0: aminodeoxychorismate lyase & original description: [gene=LOC110815528] [db_xref=GeneID:110815528] [protein=D-amino-acid transaminase, chloroplastic isoform X2] [protein_id=XP_021899049.1] [location=join(136979..137097,137526..138199,138356..138450)] [gbkey=CDS]'	T
'7.5.2'	'Coenzyme metabolism.tetrahydrofolate metabolism.pterin biosynthesis'	''	''
'7.5.2.1'	'Coenzyme metabolism.tetrahydrofolate metabolism.pterin biosynthesis.GTP-cyclohydrolase *(GCH1)'	'lcl|nw_019014684.1_cds_xp_021907365.1_21734'	'mercator4v5.0: GTP-cyclohydrolase *(GCH1) & original description: [gene=LOC110821738] [db_xref=GeneID:110821738] [protein=GTP cyclohydrolase 1] [protein_id=XP_021907365.1] [location=complement(join(848278..849461,850701..850914))] [gbkey=CDS]'	T
'7.5.2.2'	'Coenzyme metabolism.tetrahydrofolate metabolism.pterin biosynthesis.Nudix-type hydrolase'	''	''
'7.5.2.3'	'Coenzyme metabolism.tetrahydrofolate metabolism.pterin biosynthesis.dihydroneopterin aldolase'	'lcl|nw_019014588.1_cds_xp_021892411.1_8279'	'mercator4v5.0: dihydroneopterin aldolase & original description: [gene=LOC110810537] [db_xref=GeneID:110810537] [protein=dihydroneopterin aldolase 1-like] [protein_id=XP_021892411.1] [location=complement(join(20065..20263,20911..21107))] [gbkey=CDS]'	T
'7.5.2.3'	'Coenzyme metabolism.tetrahydrofolate metabolism.pterin biosynthesis.dihydroneopterin aldolase'	'lcl|nw_019014588.1_cds_xp_021892412.1_8280'	'mercator4v5.0: dihydroneopterin aldolase & original description: [gene=LOC110810537] [db_xref=GeneID:110810537] [protein=dihydroneopterin aldolase 1-like] [protein_id=XP_021892412.1] [location=complement(join(20065..20263,20911..21107))] [gbkey=CDS]'	T
'7.5.2.3'	'Coenzyme metabolism.tetrahydrofolate metabolism.pterin biosynthesis.dihydroneopterin aldolase'	'lcl|nw_019014588.1_cds_xp_021892413.1_8281'	'mercator4v5.0: dihydroneopterin aldolase & original description: [gene=LOC110810537] [db_xref=GeneID:110810537] [protein=dihydroneopterin aldolase 1-like] [protein_id=XP_021892413.1] [location=complement(join(20065..20263,20911..21107))] [gbkey=CDS]'	T
'7.5.3'	'Coenzyme metabolism.tetrahydrofolate metabolism.bifunctional dihydropterin diphosphokinase and dihydropteroate synthase'	'lcl|nw_019014691.1_cds_xp_021910511.1_24472'	'mercator4v5.0: bifunctional dihydropterin diphosphokinase and dihydropteroate synthase & original description: [gene=LOC110824244] [db_xref=GeneID:110824244] [protein=folate synthesis bifunctional protein, mitochondrial-like] [protein_id=XP_021910511.1] [location=join(2235744..2235810,2236322..2237787)] [gbkey=CDS]'	T
'7.5.4'	'Coenzyme metabolism.tetrahydrofolate metabolism.dihydrofolate synthetase'	'lcl|nw_019014689.1_cds_xp_021909620.1_23394'	'mercator4v5.0: dihydrofolate synthetase & original description: [gene=LOC110823533] [db_xref=GeneID:110823533] [protein=dihydrofolate synthetase isoform X1] [protein_id=XP_021909620.1] [location=join(289826..290116,290260..290357,290483..290633,291248..291310,291492..291653,291750..291941,292096..292195,292524..292655,292760..292891,293257..293588)] [gbkey=CDS]'	T
'7.5.4'	'Coenzyme metabolism.tetrahydrofolate metabolism.dihydrofolate synthetase'	'lcl|nw_019014689.1_cds_xp_021909621.1_23395'	'mercator4v5.0: dihydrofolate synthetase & original description: [gene=LOC110823533] [db_xref=GeneID:110823533] [protein=dihydrofolate synthetase isoform X2] [protein_id=XP_021909621.1] [location=join(289826..290116,290260..290357,291248..291326,291492..291653,291750..291941,292096..292195,292524..292655,292760..292891,293257..293588)] [gbkey=CDS]'	T
'7.5.5'	'Coenzyme metabolism.tetrahydrofolate metabolism.dihydrofolate reductase *(DRTS)'	'lcl|nw_019014586.1_cds_xp_021892388.1_8147'	'mercator4v5.0: dihydrofolate reductase *(DRTS) & original description: [gene=LOC110810494] [db_xref=GeneID:110810494] [protein=bifunctional dihydrofolate reductase-thymidylate synthase 2-like] [protein_id=XP_021892388.1] [location=join(225136..225291,225400..225523,225823..225929,226079..226189)] [gbkey=CDS]'	T
'7.5.6'	'Coenzyme metabolism.tetrahydrofolate metabolism.folyl-polyglutamate synthetase'	'lcl|nw_019013949.1_cds_xp_021901143.1_1459'	'mercator4v5.0: folyl-polyglutamate synthetase & original description: [gene=LOC110817050] [db_xref=GeneID:110817050] [protein=folylpolyglutamate synthase-like] [protein_id=XP_021901143.1] [location=complement(join(317..643,718..888,1052..1129,1225..1271,1593..1653,1803..1859,2597..2657,3259..3388,4688..4769,4840..4875,4943..5077))] [gbkey=CDS]'	T
'7.5.6'	'Coenzyme metabolism.tetrahydrofolate metabolism.folyl-polyglutamate synthetase'	'lcl|nw_019014572.1_cds_xp_021891033.1_7012'	'mercator4v5.0: folyl-polyglutamate synthetase & original description: [gene=LOC110809483] [db_xref=GeneID:110809483] [protein=folylpolyglutamate synthase-like] [protein_id=XP_021891033.1] [location=complement(join(248048..248256,248514..248666,248870..248948,249226..249315,249870..249877,249943..250030,250200..250246,250455..250515,250636..250692,251072..251155,251315..251375,251791..251900,252021..252086,252144..252149))] [gbkey=CDS]'	T
'7.5.7'	'Coenzyme metabolism.tetrahydrofolate metabolism.tetrahydrofolate (THF) interconversions'	''	''
'7.5.7.1'	'Coenzyme metabolism.tetrahydrofolate metabolism.tetrahydrofolate (THF) interconversions.10-formyl-THF synthetase'	'lcl|nw_019014573.1_cds_xp_021891095.1_7147'	'mercator4v5.0: 10-formyl-THF synthetase & original description: [gene=LOC110809536] [db_xref=GeneID:110809536] [protein=formate--tetrahydrofolate ligase] [protein_id=XP_021891095.1] [location=join(657970..658131,658604..658753,660717..661332,663787..663797)] [gbkey=CDS]'	T
'7.5.7.2'	'Coenzyme metabolism.tetrahydrofolate metabolism.tetrahydrofolate (THF) interconversions.bifunctional 5,10-methylene-THF dehydrogenase and 5,10-methenyl-THF cyclohydrolase'	'lcl|nw_019014523.1_cds_xp_021888396.1_4605'	'mercator4v5.0: bifunctional 5,10-methylene-THF dehydrogenase and 5,10-methenyl-THF cyclohydrolase & original description: [gene=LOC110807555] [db_xref=GeneID:110807555] [protein=bifunctional protein FolD 2] [partial=5'] [protein_id=XP_021888396.1] [location=join(<412633..412825,413322..413479,413609..413821,414025..414255)] [gbkey=CDS]'	T
'7.5.7.2'	'Coenzyme metabolism.tetrahydrofolate metabolism.tetrahydrofolate (THF) interconversions.bifunctional 5,10-methylene-THF dehydrogenase and 5,10-methenyl-THF cyclohydrolase'	'lcl|nw_019014674.1_cds_xp_021904568.1_19251'	'mercator4v5.0: bifunctional 5,10-methylene-THF dehydrogenase and 5,10-methenyl-THF cyclohydrolase & original description: [gene=LOC110819618] [db_xref=GeneID:110819618] [protein=bifunctional protein FolD 4, chloroplastic] [protein_id=XP_021904568.1] [location=complement(join(2484784..2484954,2485218..2485385,2485857..2486093,2486239..2486564,2486769..2486970))] [gbkey=CDS]'	T
'7.5.7.2'	'Coenzyme metabolism.tetrahydrofolate metabolism.tetrahydrofolate (THF) interconversions.bifunctional 5,10-methylene-THF dehydrogenase and 5,10-methenyl-THF cyclohydrolase'	'lcl|nw_019014692.1_cds_xp_021910649.1_24745'	'mercator4v5.0: bifunctional 5,10-methylene-THF dehydrogenase and 5,10-methenyl-THF cyclohydrolase & original description: [gene=LOC110824363] [db_xref=GeneID:110824363] [protein=bifunctional protein FolD 1, mitochondrial isoform X1] [protein_id=XP_021910649.1] [location=complement(join(100787..100918,101096..101263,101365..101601,102222..102538,118745..118949))] [gbkey=CDS]'	T
'7.5.7.2'	'Coenzyme metabolism.tetrahydrofolate metabolism.tetrahydrofolate (THF) interconversions.bifunctional 5,10-methylene-THF dehydrogenase and 5,10-methenyl-THF cyclohydrolase'	'lcl|nw_019014692.1_cds_xp_021910650.1_24746'	'mercator4v5.0: bifunctional 5,10-methylene-THF dehydrogenase and 5,10-methenyl-THF cyclohydrolase & original description: [gene=LOC110824363] [db_xref=GeneID:110824363] [protein=bifunctional protein FolD 1, mitochondrial isoform X2] [protein_id=XP_021910650.1] [location=complement(join(100787..100918,101096..101263,101365..101601,102222..102455))] [gbkey=CDS]'	T
'7.5.7.3'	'Coenzyme metabolism.tetrahydrofolate metabolism.tetrahydrofolate (THF) interconversions.5,10-methenyl-THF synthetase'	'lcl|nw_019014643.1_cds_xp_021898691.1_13908'	'mercator4v5.0: 5,10-methenyl-THF synthetase & original description: [gene=LOC110815283] [db_xref=GeneID:110815283] [protein=5-formyltetrahydrofolate cyclo-ligase-like protein COG0212] [protein_id=XP_021898691.1] [location=complement(join(698450..698637,698819..698944,699372..699447,700027..700253,700436..700526,700639..701070))] [gbkey=CDS]'	T
'7.5.7.4'	'Coenzyme metabolism.tetrahydrofolate metabolism.tetrahydrofolate (THF) interconversions.5,10-methylene-THF reductase'	'lcl|nw_019014683.1_cds_xp_021906883.1_21420'	'mercator4v5.0: 5,10-methylene-THF reductase & original description: [gene=LOC110821376] [db_xref=GeneID:110821376] [protein=methylenetetrahydrofolate reductase 1-like] [protein_id=XP_021906883.1] [location=complement(join(1543418..1543501,1543648..1543982,1544745..1544922,1545030..1545110,1546038..1546149,1546264..1546364,1546484..1546657,1546874..1547047,1547125..1547207,1547297..1547357,1547454..1547855))] [gbkey=CDS]'	T
'7.5.7.5'	'Coenzyme metabolism.tetrahydrofolate metabolism.tetrahydrofolate (THF) interconversions.5-formyl-THF cycloligase'	'lcl|nw_019014489.1_cds_xp_021887252.1_3582'	'mercator4v5.0: 5-formyl-THF cycloligase & original description: [gene=LOC110806640] [db_xref=GeneID:110806640] [protein=5-formyltetrahydrofolate cyclo-ligase, mitochondrial isoform X2] [protein_id=XP_021887252.1] [location=complement(join(184975..185014,185739..185865,185985..186055,186422..186467,186608..186649,187448..187615,188047..188187,188272..188602))] [gbkey=CDS]'	T
'7.5.7.5'	'Coenzyme metabolism.tetrahydrofolate metabolism.tetrahydrofolate (THF) interconversions.5-formyl-THF cycloligase'	'lcl|nw_019014489.1_cds_xp_021887253.1_3583'	'mercator4v5.0: 5-formyl-THF cycloligase & original description: [gene=LOC110806640] [db_xref=GeneID:110806640] [protein=5-formyltetrahydrofolate cyclo-ligase, mitochondrial isoform X3] [protein_id=XP_021887253.1] [location=complement(join(184975..185014,185739..185865,185985..186031,186422..186467,186608..186649,187448..187618,188047..188187,188272..188602))] [gbkey=CDS]'	T
'7.5.7.5'	'Coenzyme metabolism.tetrahydrofolate metabolism.tetrahydrofolate (THF) interconversions.5-formyl-THF cycloligase'	'lcl|nw_019014489.1_cds_xp_021887251.1_3584'	'mercator4v5.0: 5-formyl-THF cycloligase & original description: [gene=LOC110806640] [db_xref=GeneID:110806640] [protein=5-formyltetrahydrofolate cyclo-ligase, mitochondrial isoform X1] [protein_id=XP_021887251.1] [location=complement(join(184975..185014,185739..185865,185985..186055,186422..186467,186608..186649,187448..187618,188047..188187,188272..188602))] [gbkey=CDS]'	T
'7.5.7.5'	'Coenzyme metabolism.tetrahydrofolate metabolism.tetrahydrofolate (THF) interconversions.5-formyl-THF cycloligase'	'lcl|nw_019014489.1_cds_xp_021887254.1_3585'	'mercator4v5.0: 5-formyl-THF cycloligase & original description: [gene=LOC110806640] [db_xref=GeneID:110806640] [protein=5-formyltetrahydrofolate cyclo-ligase, mitochondrial isoform X4] [protein_id=XP_021887254.1] [location=complement(join(185636..185648,185739..185865,185985..186055,186422..186467,186608..186649,187448..187618,188047..188187,188272..188602))] [gbkey=CDS]'	T
'7.5.8'	'Coenzyme metabolism.tetrahydrofolate metabolism.gamma-glutamyl hydrolase *(GGH)'	'lcl|nw_019014615.1_cds_xp_021895067.1_10628'	'mercator4v5.0: gamma-glutamyl hydrolase *(GGH) & original description: [gene=LOC110812565] [db_xref=GeneID:110812565] [protein=gamma-glutamyl hydrolase 2-like] [protein_id=XP_021895067.1] [location=join(513314..513769,514231..514317,515402..515491,515697..515791,516762..516822,517217..517306,517418..517480,518241..518329,519162..519254,519347..519380)] [gbkey=CDS]'	T
'7.5.9'	'Coenzyme metabolism.tetrahydrofolate metabolism.tetrahydrofolate deformylase *(PURU)'	'lcl|nw_019014663.1_cds_xp_021901841.1_16914'	'mercator4v5.0: tetrahydrofolate deformylase *(PURU) & original description: [gene=LOC110817554] [db_xref=GeneID:110817554] [protein=formyltetrahydrofolate deformylase 1, mitochondrial-like] [protein_id=XP_021901841.1] [location=complement(join(1968546..1968692,1969982..1970068,1970170..1970268,1977456..1977615,1977694..1977767,1977854..1978004,1978482..1978594,1978861..1979010))] [gbkey=CDS]'	T
'7.5.10'	'Coenzyme metabolism.tetrahydrofolate metabolism.pterin regeneration'	''	''
'7.5.10.1'	'Coenzyme metabolism.tetrahydrofolate metabolism.pterin regeneration.pterin-4-alpha-carbinolamine dehydratase'	''	''
'7.5.10.2'	'Coenzyme metabolism.tetrahydrofolate metabolism.pterin regeneration.pterin aldehyde reductase'	'lcl|nw_019014500.1_cds_xp_021887564.1_3886'	'mercator4v5.0: pterin aldehyde reductase & original description: [gene=LOC110806890] [db_xref=GeneID:110806890] [protein=NADPH-dependent pterin aldehyde reductase isoform X1] [protein_id=XP_021887564.1] [location=join(348314..348526,348945..349014,349360..349553,350184..350356,351144..351213)] [gbkey=CDS]'	T
'7.5.10.2'	'Coenzyme metabolism.tetrahydrofolate metabolism.pterin regeneration.pterin aldehyde reductase'	'lcl|nw_019014500.1_cds_xp_021887565.1_3887'	'mercator4v5.0: pterin aldehyde reductase & original description: [gene=LOC110806890] [db_xref=GeneID:110806890] [protein=NADPH-dependent pterin aldehyde reductase isoform X2] [protein_id=XP_021887565.1] [location=join(348314..348526,348945..349014,349372..349553,350184..350356,351144..351213)] [gbkey=CDS]'	T
'7.6'	'Coenzyme metabolism.biotin biosynthesis'	''	''
'7.6.1'	'Coenzyme metabolism.biotin biosynthesis.7-keto-8-aminopelargonic acid (KAPA) synthase'	'lcl|nw_019014679.1_cds_xp_021905746.1_20366'	'mercator4v5.0: 7-keto-8-aminopelargonic acid (KAPA) synthase & original description: [gene=LOC110820554] [db_xref=GeneID:110820554] [protein=8-amino-7-oxononanoate synthase-like isoform X2] [protein_id=XP_021905746.1] [location=complement(join(2527228..2527354,2527488..2527587,2527800..2527888,2527969..2528102,2528188..2528275,2528358..2528399,2528496..2528734,2528937..2529044,2529464..2529579,2529961..2530210))] [gbkey=CDS]'	T
'7.6.1'	'Coenzyme metabolism.biotin biosynthesis.7-keto-8-aminopelargonic acid (KAPA) synthase'	'lcl|nw_019014679.1_cds_xp_021905745.1_20367'	'mercator4v5.0: 7-keto-8-aminopelargonic acid (KAPA) synthase & original description: [gene=LOC110820554] [db_xref=GeneID:110820554] [protein=8-amino-7-oxononanoate synthase-like isoform X1] [protein_id=XP_021905745.1] [location=complement(join(2527228..2527354,2527488..2527707,2527800..2527888,2527969..2528102,2528188..2528275,2528358..2528399,2528496..2528734,2528937..2529044,2529464..2529579,2529961..2530210))] [gbkey=CDS]'	T
'7.6.1'	'Coenzyme metabolism.biotin biosynthesis.7-keto-8-aminopelargonic acid (KAPA) synthase'	'lcl|nw_019014679.1_cds_xp_021905635.1_20369'	'mercator4v5.0: 7-keto-8-aminopelargonic acid (KAPA) synthase & original description: [gene=LOC110820469] [db_xref=GeneID:110820469] [protein=8-amino-7-oxononanoate synthase-like] [protein_id=XP_021905635.1] [location=join(2544593..2544839,2545251..2545396,2545509..2545616,2546246..2546484,2546580..2546621,2546826..2546913,2547061..2547194,2547603..2547639)] [gbkey=CDS]'	T
'7.6.2'	'Coenzyme metabolism.biotin biosynthesis.bifunctional diaminopelargonic acid (DAPA) aminotransferase and dethiobiotin synthetase'	'lcl|nw_019014597.1_cds_xp_021893144.1_8982'	'mercator4v5.0: bifunctional diaminopelargonic acid (DAPA) aminotransferase and dethiobiotin synthetase & original description: [gene=LOC110811081] [db_xref=GeneID:110811081] [protein=bifunctional dethiobiotin synthetase/7,8-diamino-pelargonic acid aminotransferase, mitochondrial] [protein_id=XP_021893144.1] [location=complement(join(1180536..1180737,1180846..1180958,1182137..1182271,1183153..1183284,1183370..1183503,1184340..1184486,1184576..1184691,1189325..1189419,1189994..1190145,1190781..1190901,1191044..1191121,1191320..1191581,1191687..1191857,1191997..1192694))] [gbkey=CDS]'	T
'7.6.3'	'Coenzyme metabolism.biotin biosynthesis.biotin synthase'	'lcl|nw_019014621.1_cds_xp_021895599.1_11134'	'mercator4v5.0: biotin synthase & original description: [gene=LOC110812951] [db_xref=GeneID:110812951] [protein=biotin synthase] [protein_id=XP_021895599.1] [location=complement(join(286677..286970,290215..290354,290810..291015,292156..292262,292930..293109,293858..294052))] [gbkey=CDS]'	T
'7.6.4'	'Coenzyme metabolism.biotin biosynthesis.biotin:protein ligase'	'lcl|nw_019014656.1_cds_xp_021900616.1_15670'	'mercator4v5.0: biotin:protein ligase & original description: [gene=LOC110816651] [db_xref=GeneID:110816651] [protein=biotin--protein ligase 2-like isoform X1] [protein_id=XP_021900616.1] [location=complement(join(76402..76444,78426..78502,78777..78843,79912..79957,80682..80837,81155..81275,81851..81999,82101..82162,82247..82514,83831..83931,84714..84820))] [gbkey=CDS]'	T
'7.6.4'	'Coenzyme metabolism.biotin biosynthesis.biotin:protein ligase'	'lcl|nw_019014656.1_cds_xp_021900617.1_15671'	'mercator4v5.0: biotin:protein ligase & original description: [gene=LOC110816651] [db_xref=GeneID:110816651] [protein=biotin--protein ligase 2-like isoform X1] [protein_id=XP_021900617.1] [location=complement(join(76402..76444,78426..78502,78777..78843,79912..79957,80682..80837,81155..81275,81851..81999,82101..82162,82247..82514,83831..83931,84714..84820))] [gbkey=CDS]'	T
'7.6.4'	'Coenzyme metabolism.biotin biosynthesis.biotin:protein ligase'	'lcl|nw_019014656.1_cds_xp_021900619.1_15672'	'mercator4v5.0: biotin:protein ligase & original description: [gene=LOC110816651] [db_xref=GeneID:110816651] [protein=biotin--protein ligase 1, chloroplastic-like isoform X3] [protein_id=XP_021900619.1] [location=complement(join(76402..76444,78426..78502,78777..78843,79912..79957,80682..80837,81155..81275,81851..81999,82101..82162,82247..82512))] [gbkey=CDS]'	T
'7.6.4'	'Coenzyme metabolism.biotin biosynthesis.biotin:protein ligase'	'lcl|nw_019014656.1_cds_xp_021900618.1_15673'	'mercator4v5.0: biotin:protein ligase & original description: [gene=LOC110816651] [db_xref=GeneID:110816651] [protein=biotin--protein ligase 2-like isoform X2] [protein_id=XP_021900618.1] [location=complement(join(78419..78502,78777..78843,79912..79957,80682..80837,81155..81275,81851..81999,82101..82162,82247..82514,83831..83931,84714..84820))] [gbkey=CDS]'	T
'7.6.4'	'Coenzyme metabolism.biotin biosynthesis.biotin:protein ligase'	'lcl|nw_019014656.1_cds_xp_021900621.1_15674'	'mercator4v5.0: biotin:protein ligase & original description: [gene=LOC110816651] [db_xref=GeneID:110816651] [protein=biotin--protein ligase 1, chloroplastic-like isoform X4] [protein_id=XP_021900621.1] [location=complement(join(78827..78843,80682..80837,81155..81275,81851..81999,82101..82162,82247..82514,83831..83931,84714..84820))] [gbkey=CDS]'	T
'7.7'	'Coenzyme metabolism.pyridoxal-phosphate homeostasis'	''	''
'7.7.1'	'Coenzyme metabolism.pyridoxal-phosphate homeostasis.pyridoxal 5'-phosphate synthase complex'	''	''
'7.7.1.1'	'Coenzyme metabolism.pyridoxal-phosphate homeostasis.pyridoxal 5'-phosphate synthase complex.synthase component'	'lcl|nw_019014681.1_cds_xp_021906312.1_20869'	'mercator4v5.0: synthase component of pyridoxal 5-phosphate synthase complex & original description: [gene=LOC110820973] [db_xref=GeneID:110820973] [protein=probable pyridoxal 5'-phosphate synthase subunit PDX1] [protein_id=XP_021906312.1] [location=2133322..2134251] [gbkey=CDS]'	T
'7.7.1.1'	'Coenzyme metabolism.pyridoxal-phosphate homeostasis.pyridoxal 5'-phosphate synthase complex.synthase component'	'lcl|nw_019019362.1_cds_xp_021910880.1_25004'	'mercator4v5.0: synthase component of pyridoxal 5-phosphate synthase complex & original description: [gene=LOC110824654] [db_xref=GeneID:110824654] [protein=pyridoxal 5'-phosphate synthase-like subunit PDX1.2] [protein_id=XP_021910880.1] [location=complement(487..1383)] [gbkey=CDS]'	T
'7.7.1.2'	'Coenzyme metabolism.pyridoxal-phosphate homeostasis.pyridoxal 5'-phosphate synthase complex.glutaminase component'	'lcl|nw_019014476.1_cds_xp_021887013.1_3375'	'mercator4v5.0: glutaminase component of pyridoxal 5-phosphate synthase complex & original description: [gene=LOC110806448] [db_xref=GeneID:110806448] [protein=LOW QUALITY PROTEIN: probable pyridoxal 5'-phosphate synthase subunit PDX2] [exception=unclassified translation discrepancy] [protein_id=XP_021887013.1] [location=join(185983..186034,186251..186327,186329..186379,187393..187480,187621..187709,189227..189265,191532..191629,191702..191831)] [gbkey=CDS]'	T
'7.7.2'	'Coenzyme metabolism.pyridoxal-phosphate homeostasis.salvage biosynthetic pathway'	''	''
'7.7.2.1'	'Coenzyme metabolism.pyridoxal-phosphate homeostasis.salvage biosynthetic pathway.pyridoxal kinase *(SNO1/SOS4)'	'lcl|nw_019014576.1_cds_xp_021891316.1_7288'	'mercator4v5.0: pyridoxal kinase *(SNO1/SOS4) & original description: [gene=LOC110809719] [db_xref=GeneID:110809719] [protein=pyridoxal kinase] [protein_id=XP_021891316.1] [location=complement(join(171288..171424,171747..171830,172485..172589,172733..172826,175220..175325,175427..175491))] [gbkey=CDS]'	T
'7.7.3'	'Coenzyme metabolism.pyridoxal-phosphate homeostasis.pyridoxal 5'-phosphate phosphatase *(PLPP)'	'lcl|nw_019014689.1_cds_xp_021909552.1_23734'	'mercator4v5.0: pyridoxal 5'-phosphate phosphatase *(PLPP) & original description: [gene=LOC110823471] [db_xref=GeneID:110823471] [protein=haloacid dehalogenase-like hydrolase domain-containing protein At2g33255 isoform X2] [protein_id=XP_021909552.1] [location=complement(join(2388626..2388790,2391556..2391690,2392085..2392142,2393001..2393043,2393362..2393800))] [gbkey=CDS]'	T
'7.7.3'	'Coenzyme metabolism.pyridoxal-phosphate homeostasis.pyridoxal 5'-phosphate phosphatase *(PLPP)'	'lcl|nw_019014689.1_cds_xp_021909551.1_23735'	'mercator4v5.0: pyridoxal 5'-phosphate phosphatase *(PLPP) & original description: [gene=LOC110823471] [db_xref=GeneID:110823471] [protein=haloacid dehalogenase-like hydrolase domain-containing protein At2g33255 isoform X1] [protein_id=XP_021909551.1] [location=complement(join(2388626..2388790,2391556..2391690,2392085..2392145,2393001..2393043,2393362..2393800))] [gbkey=CDS]'	T
'7.8'	'Coenzyme metabolism.prenylquinone biosynthesis'	''	''
'7.8.1'	'Coenzyme metabolism.prenylquinone biosynthesis.4-hydroxybenzoate biosynthesis'	''	''
'7.8.1.1'	'Coenzyme metabolism.prenylquinone biosynthesis.4-hydroxybenzoate biosynthesis.p-coumarate:CoA ligase *(4CL)'	'lcl|nw_019012662.1_cds_xp_021887975.1_371'	'mercator4v5.0: p-coumarate:CoA ligase *(4CL) & original description: [gene=LOC110807222] [db_xref=GeneID:110807222] [protein=4-coumarate--CoA ligase 2-like] [protein_id=XP_021887975.1] [location=complement(join(9666..9782,9869..9971,10051..10264,11028..11226,11361..12110))] [gbkey=CDS]'	T
'7.8.1.1'	'Coenzyme metabolism.prenylquinone biosynthesis.4-hydroxybenzoate biosynthesis.p-coumarate:CoA ligase *(4CL)'	'lcl|nw_019014459.1_cds_xp_021912743.1_3124'	'mercator4v5.0: p-coumarate:CoA ligase *(4CL) & original description: [gene=LOC110826413] [db_xref=GeneID:110826413] [protein=4-coumarate--CoA ligase 2-like] [protein_id=XP_021912743.1] [location=join(162481..163482,164166..164361,164475..164688,164787..164889,165010..165129)] [gbkey=CDS]'	T
'7.8.1.1'	'Coenzyme metabolism.prenylquinone biosynthesis.4-hydroxybenzoate biosynthesis.p-coumarate:CoA ligase *(4CL)'	'lcl|nw_019014597.1_cds_xp_021893188.1_8979'	'mercator4v5.0: p-coumarate:CoA ligase *(4CL) & original description: [gene=LOC110811113] [db_xref=GeneID:110811113] [protein=4-coumarate--CoA ligase 1-like] [protein_id=XP_021893188.1] [location=join(1083645..1084646,1085254..1085449,1085779..1085992,1086106..1086208,1086323..1086442)] [gbkey=CDS]'	T
'7.8.2'	'Coenzyme metabolism.prenylquinone biosynthesis.solanesyl diphosphate synthase activities'	''	''
'7.8.2.1'	'Coenzyme metabolism.prenylquinone biosynthesis.solanesyl diphosphate synthase activities.solanesyl diphosphate synthase *(SPS1/2)'	'lcl|nw_019013524.1_cds_xp_021893918.1_853'	'mercator4v5.0: solanesyl diphosphate synthase *(SPS1/2) & original description: [gene=LOC110811666] [db_xref=GeneID:110811666] [protein=solanesyl diphosphate synthase 2, chloroplastic-like] [protein_id=XP_021893918.1] [location=join(4258..4489,4605..4729,5804..5931,6008..6111,7121..7248,7412..7960)] [gbkey=CDS]'	T
'7.8.2.2'	'Coenzyme metabolism.prenylquinone biosynthesis.solanesyl diphosphate synthase activities.trans-long-chain prenyl diphosphate synthase *(PPPS)'	'lcl|nw_019014675.1_cds_xp_021904678.1_19358'	'mercator4v5.0: trans-long-chain prenyl diphosphate synthase *(PPPS) & original description: [gene=LOC110819699] [db_xref=GeneID:110819699] [protein=solanesyl diphosphate synthase 3, chloroplastic/mitochondrial-like isoform X1] [protein_id=XP_021904678.1] [location=join(526612..526752,527982..528074,528465..528545,528683..528754,529182..529313,529422..529508,529808..529879,530232..530317,532513..532666)] [gbkey=CDS]'	T
'7.8.3'	'Coenzyme metabolism.prenylquinone biosynthesis.ubiquinone biosynthesis'	''	''
'7.8.3.1'	'Coenzyme metabolism.prenylquinone biosynthesis.ubiquinone biosynthesis.4-hydroxybenzoate:polyprenyl diphosphate transferase *(COQ2)'	''	''
'7.8.3.2'	'Coenzyme metabolism.prenylquinone biosynthesis.ubiquinone biosynthesis.hexaprenyldihydroxybenzoate O-methyltransferase *(COQ3)'	''	''
'7.8.3.3'	'Coenzyme metabolism.prenylquinone biosynthesis.ubiquinone biosynthesis.C-methyltransferase *(COQ5)'	'lcl|nw_019014519.1_cds_xp_021888194.1_4448'	'mercator4v5.0: C-methyltransferase *(COQ5) & original description: [gene=LOC110807374] [db_xref=GeneID:110807374] [protein=2-methoxy-6-polyprenyl-1,4-benzoquinol methylase, mitochondrial isoform X1] [protein_id=XP_021888194.1] [location=complement(join(229914..230015,230802..230910,231532..231603,232114..232258,232476..232631,233015..233076,233171..233297,233554..233647))] [gbkey=CDS]'	T
'7.8.3.3'	'Coenzyme metabolism.prenylquinone biosynthesis.ubiquinone biosynthesis.C-methyltransferase *(COQ5)'	'lcl|nw_019014519.1_cds_xp_021888195.1_4449'	'mercator4v5.0: C-methyltransferase *(COQ5) & original description: [gene=LOC110807374] [db_xref=GeneID:110807374] [protein=2-methoxy-6-polyprenyl-1,4-benzoquinol methylase, mitochondrial isoform X1] [protein_id=XP_021888195.1] [location=complement(join(229914..230015,230802..230910,231532..231603,232114..232258,232476..232631,233015..233076,233171..233297,233554..233647))] [gbkey=CDS]'	T
'7.8.3.3'	'Coenzyme metabolism.prenylquinone biosynthesis.ubiquinone biosynthesis.C-methyltransferase *(COQ5)'	'lcl|nw_019014519.1_cds_xp_021888196.1_4450'	'mercator4v5.0: C-methyltransferase *(COQ5) & original description: [gene=LOC110807374] [db_xref=GeneID:110807374] [protein=2-methoxy-6-polyprenyl-1,4-benzoquinol methylase, mitochondrial isoform X1] [protein_id=XP_021888196.1] [location=complement(join(229914..230015,230802..230910,231532..231603,232114..232258,232476..232631,233015..233076,233171..233297,233554..233647))] [gbkey=CDS]'	T
'7.8.3.3'	'Coenzyme metabolism.prenylquinone biosynthesis.ubiquinone biosynthesis.C-methyltransferase *(COQ5)'	'lcl|nw_019014519.1_cds_xp_021888197.1_4451'	'mercator4v5.0: C-methyltransferase *(COQ5) & original description: [gene=LOC110807374] [db_xref=GeneID:110807374] [protein=2-methoxy-6-polyprenyl-1,4-benzoquinol methylase, mitochondrial isoform X2] [protein_id=XP_021888197.1] [location=complement(join(229922..229990,230802..230910,231532..231603,232114..232258,232476..232631,233015..233076,233171..233297,233554..233647))] [gbkey=CDS]'	T
'7.8.3.4'	'Coenzyme metabolism.prenylquinone biosynthesis.ubiquinone biosynthesis.hydroxylase *(COQ6)'	'lcl|nw_019014633.1_cds_xp_021896956.1_12428'	'mercator4v5.0: hydroxylase *(COQ6) & original description: [gene=LOC110813966] [db_xref=GeneID:110813966] [protein=LOW QUALITY PROTEIN: ubiquinone biosynthesis monooxygenase COQ6, mitochondrial] [transl_except=(pos:373..375,aa:Other)] [protein_id=XP_021896956.1] [location=join(940664..940671,941131..941245,942589..942670,943037..943180,944326..944384,945922..945989,946114..946165,947659..947832,947967..948566,949009..949224)] [gbkey=CDS]'	T
'7.8.3.5'	'Coenzyme metabolism.prenylquinone biosynthesis.ubiquinone biosynthesis.demethoxyubiquinone hydroxylase'	'lcl|nw_019014665.1_cds_xp_021902108.1_17288'	'mercator4v5.0: demethoxyubiquinone hydroxylase & original description: [gene=LOC110817753] [db_xref=GeneID:110817753] [protein=uncharacterized protein LOC110817753] [protein_id=XP_021902108.1] [location=join(2079553..2079751,2079889..2079971,2080058..2080193,2080384..2080877,2080975..2081022,2081233..2081407,2081540..2081652,2081745..2081841,2081982..2082201,2082421..2082577,2082770..2083195)] [gbkey=CDS]'	T
'7.8.3.6'	'Coenzyme metabolism.prenylquinone biosynthesis.ubiquinone biosynthesis.accessory protein activities'	''	''
'7.8.3.6.1'	'Coenzyme metabolism.prenylquinone biosynthesis.ubiquinone biosynthesis.accessory protein activities.accessory protein *(COQ4)'	'lcl|nw_019014691.1_cds_xp_021910549.1_24463'	'mercator4v5.0: accessory protein *(COQ4) & original description: [gene=LOC110824275] [db_xref=GeneID:110824275] [protein=ubiquinone biosynthesis protein COQ4 homolog, mitochondrial] [protein_id=XP_021910549.1] [location=complement(join(2094461..2094955,2096867..2097049))] [gbkey=CDS]'	T
'7.8.3.6.1'	'Coenzyme metabolism.prenylquinone biosynthesis.ubiquinone biosynthesis.accessory protein activities.accessory protein *(COQ4)'	'lcl|nw_019014691.1_cds_xp_021910550.1_24464'	'mercator4v5.0: accessory protein *(COQ4) & original description: [gene=LOC110824275] [db_xref=GeneID:110824275] [protein=ubiquinone biosynthesis protein COQ4 homolog, mitochondrial] [protein_id=XP_021910550.1] [location=complement(join(2094461..2094955,2096867..2097049))] [gbkey=CDS]'	T
'7.8.3.6.2'	'Coenzyme metabolism.prenylquinone biosynthesis.ubiquinone biosynthesis.accessory protein activities.ABC1-type kinase *(COQ8)'	'lcl|nw_019014635.1_cds_xp_021897200.1_12640'	'mercator4v5.0: ABC1-type kinase *(COQ8) & original description: [gene=LOC110814142] [db_xref=GeneID:110814142] [protein=protein ABC transporter 1, mitochondrial-like] [protein_id=XP_021897200.1] [location=complement(join(655625..656020,656221..656343))] [gbkey=CDS]'	T
'7.8.3.6.2'	'Coenzyme metabolism.prenylquinone biosynthesis.ubiquinone biosynthesis.accessory protein activities.ABC1-type kinase *(COQ8)'	'lcl|nw_019014635.1_cds_xp_021897199.1_12641'	'mercator4v5.0: ABC1-type kinase *(COQ8) & original description: [gene=LOC110814141] [db_xref=GeneID:110814141] [protein=protein ABC transporter 1, mitochondrial-like] [protein_id=XP_021897199.1] [location=complement(join(659789..659977,661602..661760,661888..662040,667424..667649,668853..669415))] [gbkey=CDS]'	T
'7.8.3.6.3'	'Coenzyme metabolism.prenylquinone biosynthesis.ubiquinone biosynthesis.accessory protein activities.accessory protein *(COQ9)'	'lcl|nw_019014664.1_cds_xp_021902057.1_16932'	'mercator4v5.0: accessory protein *(COQ9) & original description: [gene=LOC110817713] [db_xref=GeneID:110817713] [protein=ubiquinone biosynthesis protein COQ9, mitochondrial] [protein_id=XP_021902057.1] [location=join(174041..174349,174910..175017,184048..184209,184300..184471,184806..184879,184959..185039)] [gbkey=CDS]'	T
'7.8.4'	'Coenzyme metabolism.prenylquinone biosynthesis.plastoquinone biosynthesis'	''	''
'7.8.4.1'	'Coenzyme metabolism.prenylquinone biosynthesis.plastoquinone biosynthesis.homogentisate solanesyltransferase *(HST)'	'lcl|nw_019014607.1_cds_xp_021893926.1_9632'	'mercator4v5.0: homogentisate solanesyltransferase *(HST) & original description: [gene=LOC110811676] [db_xref=GeneID:110811676] [protein=homogentisate solanesyltransferase, chloroplastic] [protein_id=XP_021893926.1] [location=join(51967..52191,52945..53066,53160..53306,53607..53832,54481..54554,55009..55101,55431..55548,55706..55768,56746..56778,57649..57723)] [gbkey=CDS]'	T
'7.8.4.2'	'Coenzyme metabolism.prenylquinone biosynthesis.plastoquinone biosynthesis.MSBQ-methyltransferase *(APG1)'	'lcl|nw_019014268.1_cds_xp_021909286.1_2180'	'mercator4v5.0: MSBQ-methyltransferase *(APG1) & original description: [gene=LOC110823242] [db_xref=GeneID:110823242] [protein=LOW QUALITY PROTEIN: 2-methyl-6-phytyl-1,4-hydroquinone methyltransferase, chloroplastic] [exception=unclassified translation discrepancy] [protein_id=XP_021909286.1] [location=join(11832..12359,12361..12395,13043..13349,14788..14943)] [gbkey=CDS]'	T
'7.8.4.3'	'Coenzyme metabolism.prenylquinone biosynthesis.plastoquinone biosynthesis.accessory protein activities'	''	''
'7.8.4.3.1'	'Coenzyme metabolism.prenylquinone biosynthesis.plastoquinone biosynthesis.accessory protein activities.regulatory protein *(PGR6) of plastoquinone homeostasis'	'lcl|nw_019013838.1_cds_xp_021898945.1_1278'	'mercator4v5.0: regulatory protein *(PGR6) of plastoquinone homeostasis & original description: [gene=LOC110815446] [db_xref=GeneID:110815446] [protein=protein ACTIVITY OF BC1 COMPLEX KINASE 1, chloroplastic isoform X1] [protein_id=XP_021898945.1] [location=join(4216..4569,4866..5072,5317..5406,5485..5631,6012..6176,6330..6470,6575..6754,6906..7101,7762..7889,14002..14073,14517..14629,14722..14869,14954..15023,15131..15195)] [gbkey=CDS]'	T
'7.8.4.3.1'	'Coenzyme metabolism.prenylquinone biosynthesis.plastoquinone biosynthesis.accessory protein activities.regulatory protein *(PGR6) of plastoquinone homeostasis'	'lcl|nw_019013838.1_cds_xp_021898951.1_1279'	'mercator4v5.0: regulatory protein *(PGR6) of plastoquinone homeostasis & original description: [gene=LOC110815446] [db_xref=GeneID:110815446] [protein=protein ACTIVITY OF BC1 COMPLEX KINASE 1, chloroplastic isoform X2] [protein_id=XP_021898951.1] [location=join(4572..4583,4866..5072,5317..5406,5485..5631,6012..6176,6330..6470,6575..6754,6906..7101,7762..7889,14002..14073,14517..14629,14722..14869,14954..15023,15131..15195)] [gbkey=CDS]'	T
'7.9'	'Coenzyme metabolism.NAD/NADP biosynthesis'	''	''
'7.9.1'	'Coenzyme metabolism.NAD/NADP biosynthesis.de-novo pathway'	''	''
'7.9.1.1'	'Coenzyme metabolism.NAD/NADP biosynthesis.de-novo pathway.aspartate oxidase'	'lcl|nw_019014653.1_cds_xp_021900202.1_15350'	'mercator4v5.0: aspartate oxidase & original description: [gene=LOC110816355] [db_xref=GeneID:110816355] [protein=LOW QUALITY PROTEIN: L-aspartate oxidase, chloroplastic] [exception=unclassified translation discrepancy] [protein_id=XP_021900202.1] [location=join(1628808..1628845,1629114..1629269,1629900..1630257,1630818..1631060,1632652..1632708,1632821..1632901,1633041..1633102,1633533..1634248,1634251..1634543)] [gbkey=CDS]'	T
'7.9.1.2'	'Coenzyme metabolism.NAD/NADP biosynthesis.de-novo pathway.quinolinate synthase'	'lcl|nw_019014533.1_cds_xp_021888858.1_5027'	'mercator4v5.0: quinolinate synthase & original description: [gene=LOC110807872] [db_xref=GeneID:110807872] [protein=quinolinate synthase, chloroplastic] [protein_id=XP_021888858.1] [location=join(172945..173733,174314..174598,175039..175257,175382..175561,176109..176615,176877..177038,177132..177197)] [gbkey=CDS]'	T
'7.9.1.3'	'Coenzyme metabolism.NAD/NADP biosynthesis.de-novo pathway.quinolinate phosphoribosyl transferase'	'lcl|nw_019014627.1_cds_xp_021896265.1_11792'	'mercator4v5.0: quinolinate phosphoribosyl transferase & original description: [gene=LOC110813435] [db_xref=GeneID:110813435] [protein=nicotinate-nucleotide pyrophosphorylase [carboxylating], chloroplastic] [protein_id=XP_021896265.1] [location=complement(join(1179535..1179631,1180867..1180934,1181171..1181352,1181557..1181704,1181790..1181873,1182208..1182290,1182376..1182439,1182529..1182662,1182908..1183050,1183131..1183189))] [gbkey=CDS]'	T
'7.9.2'	'Coenzyme metabolism.NAD/NADP biosynthesis.Preiss-Handler salvage pathway'	''	''
'7.9.2.1'	'Coenzyme metabolism.NAD/NADP biosynthesis.Preiss-Handler salvage pathway.nicotinamidase *(NIC)'	'lcl|nw_019014600.1_cds_xp_021893350.1_9205'	'mercator4v5.0: nicotinamidase *(NIC) & original description: [gene=LOC110811237] [db_xref=GeneID:110811237] [protein=nicotinamidase 2-like] [protein_id=XP_021893350.1] [location=complement(758639..759235)] [gbkey=CDS]'	T
'7.9.2.1'	'Coenzyme metabolism.NAD/NADP biosynthesis.Preiss-Handler salvage pathway.nicotinamidase *(NIC)'	'lcl|nw_019014637.1_cds_xp_021897553.1_12833'	'mercator4v5.0: nicotinamidase *(NIC) & original description: [gene=LOC110814401] [db_xref=GeneID:110814401] [protein=nicotinamidase 1] [protein_id=XP_021897553.1] [location=join(126339..126476,126810..126993,127107..127240,127350..127535,128097..128174)] [gbkey=CDS]'	T
'7.9.2.1'	'Coenzyme metabolism.NAD/NADP biosynthesis.Preiss-Handler salvage pathway.nicotinamidase *(NIC)'	'lcl|nw_019014637.1_cds_xp_021897554.1_12834'	'mercator4v5.0: nicotinamidase *(NIC) & original description: [gene=LOC110814401] [db_xref=GeneID:110814401] [protein=nicotinamidase 1] [protein_id=XP_021897554.1] [location=join(126339..126476,126810..126993,127107..127240,127350..127535,128097..128174)] [gbkey=CDS]'	T
'7.9.2.2'	'Coenzyme metabolism.NAD/NADP biosynthesis.Preiss-Handler salvage pathway.nicotinate phosphoribosyltransferase *(NAPRT)'	'lcl|nw_019014637.1_cds_xp_021897490.1_12976'	'mercator4v5.0: nicotinate phosphoribosyltransferase *(NAPRT) & original description: [gene=LOC110814367] [db_xref=GeneID:110814367] [protein=nicotinate phosphoribosyltransferase 2] [protein_id=XP_021897490.1] [location=join(837969..838123,838951..839095,839643..839762,839852..839986,840065..840126,841474..841549,841798..841899,842344..842460,842792..842850,843183..843357,843527..843661,843735..843833,844134..844242,844707..844819,844889..844966)] [gbkey=CDS]'	T
'7.9.3'	'Coenzyme metabolism.NAD/NADP biosynthesis.nicotinamide/nicotinate mononucleotide adenylyltransferase'	'lcl|nw_019014666.1_cds_xp_021902516.1_17367'	'mercator4v5.0: nicotinamide/nicotinate mononucleotide adenylyltransferase & original description: [gene=LOC110818068] [db_xref=GeneID:110818068] [protein=nicotinamide/nicotinic acid mononucleotide adenylyltransferase isoform X4] [protein_id=XP_021902516.1] [location=complement(join(324719..324821,324929..324987,325333..325434,325916..325995,328358..328442,328675..328758,329898..329983,330922..330995,331164..331213))] [gbkey=CDS]'	T
'7.9.3'	'Coenzyme metabolism.NAD/NADP biosynthesis.nicotinamide/nicotinate mononucleotide adenylyltransferase'	'lcl|nw_019014666.1_cds_xp_021902517.1_17368'	'mercator4v5.0: nicotinamide/nicotinate mononucleotide adenylyltransferase & original description: [gene=LOC110818068] [db_xref=GeneID:110818068] [protein=nicotinamide/nicotinic acid mononucleotide adenylyltransferase isoform X4] [protein_id=XP_021902517.1] [location=complement(join(324719..324821,324929..324987,325333..325434,325916..325995,328358..328442,328675..328758,329898..329983,330922..330995,331164..331213))] [gbkey=CDS]'	T
'7.9.3'	'Coenzyme metabolism.NAD/NADP biosynthesis.nicotinamide/nicotinate mononucleotide adenylyltransferase'	'lcl|nw_019014666.1_cds_xp_021902515.1_17369'	'mercator4v5.0: nicotinamide/nicotinate mononucleotide adenylyltransferase & original description: [gene=LOC110818068] [db_xref=GeneID:110818068] [protein=nicotinamide/nicotinic acid mononucleotide adenylyltransferase isoform X3] [protein_id=XP_021902515.1] [location=complement(join(324719..324821,324929..324987,325333..325434,325916..325995,328358..328442,328675..328758,329898..329973,330760..330775,330922..330995,331164..331213))] [gbkey=CDS]'	T
'7.9.3'	'Coenzyme metabolism.NAD/NADP biosynthesis.nicotinamide/nicotinate mononucleotide adenylyltransferase'	'lcl|nw_019014666.1_cds_xp_021902514.1_17370'	'mercator4v5.0: nicotinamide/nicotinate mononucleotide adenylyltransferase & original description: [gene=LOC110818068] [db_xref=GeneID:110818068] [protein=nicotinamide/nicotinic acid mononucleotide adenylyltransferase isoform X2] [protein_id=XP_021902514.1] [location=complement(join(324719..324821,324929..324987,325333..325434,325916..325995,328358..328442,328675..328758,329898..329983,330760..330780,330922..330995,331164..331213))] [gbkey=CDS]'	T
'7.9.3'	'Coenzyme metabolism.NAD/NADP biosynthesis.nicotinamide/nicotinate mononucleotide adenylyltransferase'	'lcl|nw_019014666.1_cds_xp_021902512.1_17371'	'mercator4v5.0: nicotinamide/nicotinate mononucleotide adenylyltransferase & original description: [gene=LOC110818068] [db_xref=GeneID:110818068] [protein=nicotinamide/nicotinic acid mononucleotide adenylyltransferase isoform X1] [protein_id=XP_021902512.1] [location=complement(join(324719..324821,324929..324987,325333..325434,325916..325995,328358..328442,328675..328758,329898..329983,330760..330819,330922..330995,331164..331213))] [gbkey=CDS]'	T
'7.9.3'	'Coenzyme metabolism.NAD/NADP biosynthesis.nicotinamide/nicotinate mononucleotide adenylyltransferase'	'lcl|nw_019014666.1_cds_xp_021902513.1_17372'	'mercator4v5.0: nicotinamide/nicotinate mononucleotide adenylyltransferase & original description: [gene=LOC110818068] [db_xref=GeneID:110818068] [protein=nicotinamide/nicotinic acid mononucleotide adenylyltransferase isoform X1] [protein_id=XP_021902513.1] [location=complement(join(324719..324821,324929..324987,325333..325434,325916..325995,328358..328442,328675..328758,329898..329983,330760..330819,330922..330995,331164..331213))] [gbkey=CDS]'	T
'7.9.3'	'Coenzyme metabolism.NAD/NADP biosynthesis.nicotinamide/nicotinate mononucleotide adenylyltransferase'	'lcl|nw_019014666.1_cds_xp_021902518.1_17373'	'mercator4v5.0: nicotinamide/nicotinate mononucleotide adenylyltransferase & original description: [gene=LOC110818068] [db_xref=GeneID:110818068] [protein=nicotinamide/nicotinic acid mononucleotide adenylyltransferase isoform X5] [protein_id=XP_021902518.1] [location=complement(join(324719..324821,324929..324987,325333..325434,325916..325995,328358..328442,328675..328758,329898..329930))] [gbkey=CDS]'	T
'7.9.4'	'Coenzyme metabolism.NAD/NADP biosynthesis.NAD synthase'	'lcl|nw_019014677.1_cds_xp_021905095.1_19765'	'mercator4v5.0: NAD synthase & original description: [gene=LOC110820033] [db_xref=GeneID:110820033] [protein=glutamine-dependent NAD(+) synthetase isoform X1] [protein_id=XP_021905095.1] [location=complement(join(259007..259204,259320..259448,260739..260834,261810..261977,262112..262288,262712..262850,263546..263681,264792..264960,265429..265563,265696..265799,266006..266229,266480..266785,267351..267544))] [gbkey=CDS]'	T
'7.9.4'	'Coenzyme metabolism.NAD/NADP biosynthesis.NAD synthase'	'lcl|nw_019014677.1_cds_xp_021905096.1_19766'	'mercator4v5.0: NAD synthase & original description: [gene=LOC110820033] [db_xref=GeneID:110820033] [protein=glutamine-dependent NAD(+) synthetase isoform X2] [protein_id=XP_021905096.1] [location=complement(join(259007..259204,259320..259448,260739..260834,261810..261977,262112..262288,262712..262850,263546..263681,264792..264960,265429..265563,265696..265799,266006..266229,266480..266792,267351..267396))] [gbkey=CDS]'	T
'7.9.4'	'Coenzyme metabolism.NAD/NADP biosynthesis.NAD synthase'	'lcl|nw_019014677.1_cds_xp_021905097.1_19767'	'mercator4v5.0: NAD synthase & original description: [gene=LOC110820033] [db_xref=GeneID:110820033] [protein=glutamine-dependent NAD(+) synthetase isoform X3] [protein_id=XP_021905097.1] [location=complement(join(259007..259204,259320..259448,260739..260834,261810..261977,262112..262288,262712..262850,263546..263681,264792..264960,265429..265563,265696..265799,266006..266229,266480..266721))] [gbkey=CDS]'	T
'7.9.4'	'Coenzyme metabolism.NAD/NADP biosynthesis.NAD synthase'	'lcl|nw_019014677.1_cds_xp_021905098.1_19768'	'mercator4v5.0: NAD synthase & original description: [gene=LOC110820033] [db_xref=GeneID:110820033] [protein=glutamine-dependent NAD(+) synthetase isoform X4] [protein_id=XP_021905098.1] [location=complement(join(259694..259711,260739..260834,261810..261977,262112..262288,262712..262850,263546..263681,264792..264960,265429..265563,265696..265799,266006..266229,266480..266785,267351..267544))] [gbkey=CDS]'	T
'7.9.5'	'Coenzyme metabolism.NAD/NADP biosynthesis.NAD kinase'	'lcl|nw_019014615.1_cds_xp_021894956.1_10639'	'mercator4v5.0: NAD kinase & original description: [gene=LOC110812480] [db_xref=GeneID:110812480] [protein=NADH kinase] [protein_id=XP_021894956.1] [location=complement(join(636243..636606,636688..636839,637270..637350,637486..637731,638280..638372))] [gbkey=CDS]'	T
'7.9.5'	'Coenzyme metabolism.NAD/NADP biosynthesis.NAD kinase'	'lcl|nw_019014628.1_cds_xp_021896403.1_12000'	'mercator4v5.0: NAD kinase & original description: [gene=LOC110813531] [db_xref=GeneID:110813531] [protein=NAD kinase 2, chloroplastic-like] [protein_id=XP_021896403.1] [location=complement(join(1033432..1033635,1034459..1034560,1035956..1036030,1036241..1036465,1036548..1036689,1036777..1036898,1037127..1037132,1037374..1037892))] [gbkey=CDS]'	T
'7.9.6'	'Coenzyme metabolism.NAD/NADP biosynthesis.NAD homeostasis'	''	''
'7.9.6.1'	'Coenzyme metabolism.NAD/NADP biosynthesis.NAD homeostasis.nicotinate N-methyltransferase *(NANMT)'	'lcl|nw_019014687.1_cds_xp_021908401.1_22906'	'mercator4v5.0: nicotinate N-methyltransferase *(NANMT) & original description: [gene=LOC110822578] [db_xref=GeneID:110822578] [protein=caffeic acid 3-O-methyltransferase] [protein_id=XP_021908401.1] [location=join(982127..982459,982569..982905,983034..983098,983644..983943)] [gbkey=CDS]'	T
'7.9.6.2'	'Coenzyme metabolism.NAD/NADP biosynthesis.NAD homeostasis.pyrophosphohydrolase *(NUDX)'	'lcl|nw_019014556.1_cds_xp_021890029.1_6051'	'mercator4v5.0: pyrophosphohydrolase *(NUDX) & original description: [gene=LOC110808740] [db_xref=GeneID:110808740] [protein=nudix hydrolase 7-like isoform X2] [protein_id=XP_021890029.1] [location=complement(join(482749..482934,483172..483280,484606..484640,484749..484799,484871..484933,485264..485401,485514..485579,486390..486575))] [gbkey=CDS]'	T
'7.9.6.2'	'Coenzyme metabolism.NAD/NADP biosynthesis.NAD homeostasis.pyrophosphohydrolase *(NUDX)'	'lcl|nw_019014556.1_cds_xp_021890028.1_6052'	'mercator4v5.0: pyrophosphohydrolase *(NUDX) & original description: [gene=LOC110808740] [db_xref=GeneID:110808740] [protein=nudix hydrolase 7-like isoform X1] [protein_id=XP_021890028.1] [location=complement(join(482749..482934,483172..483280,484606..484640,484749..484799,484871..484948,485264..485401,485514..485579,486390..486575))] [gbkey=CDS]'	T
'7.9.6.2'	'Coenzyme metabolism.NAD/NADP biosynthesis.NAD homeostasis.pyrophosphohydrolase *(NUDX)'	'lcl|nw_019014603.1_cds_xp_021893682.1_9404'	'mercator4v5.0: pyrophosphohydrolase *(NUDX) & original description: [gene=LOC110811473] [db_xref=GeneID:110811473] [protein=nudix hydrolase 8] [protein_id=XP_021893682.1] [location=join(694997..695120,695291..695556,695678..695743,695894..696031,696591..696668,696774..696824,696937..696971,697110..697218,697331..697537)] [gbkey=CDS]'	T
'7.9.6.2'	'Coenzyme metabolism.NAD/NADP biosynthesis.NAD homeostasis.pyrophosphohydrolase *(NUDX)'	'lcl|nw_019014603.1_cds_xp_021893684.1_9405'	'mercator4v5.0: pyrophosphohydrolase *(NUDX) & original description: [gene=LOC110811473] [db_xref=GeneID:110811473] [protein=nudix hydrolase 8] [protein_id=XP_021893684.1] [location=join(694997..695120,695291..695556,695678..695743,695894..696031,696591..696668,696774..696824,696937..696971,697110..697218,697331..697537)] [gbkey=CDS]'	T
'7.9.6.2'	'Coenzyme metabolism.NAD/NADP biosynthesis.NAD homeostasis.pyrophosphohydrolase *(NUDX)'	'lcl|nw_019014614.1_cds_xp_021894886.1_10539'	'mercator4v5.0: pyrophosphohydrolase *(NUDX) & original description: [gene=LOC110812419] [db_xref=GeneID:110812419] [protein=nudix hydrolase 8-like] [partial=5'] [protein_id=XP_021894886.1] [location=join(<495349..495513,495613..495678,495855..495992,496089..496163,496234..496284,496412..496446,496568..496676,496780..496974)] [gbkey=CDS]'	T
'7.9.6.2'	'Coenzyme metabolism.NAD/NADP biosynthesis.NAD homeostasis.pyrophosphohydrolase *(NUDX)'	'lcl|nw_019014665.1_cds_xp_021902184.1_17305'	'mercator4v5.0: pyrophosphohydrolase *(NUDX) & original description: [gene=LOC110817798] [db_xref=GeneID:110817798] [protein=nudix hydrolase 2] [protein_id=XP_021902184.1] [location=join(2159020..2159181,2159805..2159870,2159987..2160124,2160320..2160391,2160482..2160532,2160649..2160683,2160894..2161002,2161184..2161342)] [gbkey=CDS]'	T
'7.9.6.2'	'Coenzyme metabolism.NAD/NADP biosynthesis.NAD homeostasis.pyrophosphohydrolase *(NUDX)'	'lcl|nw_019014680.1_cds_xp_021905898.1_20589'	'mercator4v5.0: pyrophosphohydrolase *(NUDX) & original description: [gene=LOC110820659] [db_xref=GeneID:110820659] [protein=nudix hydrolase 2-like isoform X1] [protein_id=XP_021905898.1] [location=join(1357219..1357380,1358042..1358107,1358437..1358574,1359135..1359212,1359294..1359472,1359979..1360087,1360591..1360800)] [gbkey=CDS]'	T
'7.9.6.2'	'Coenzyme metabolism.NAD/NADP biosynthesis.NAD homeostasis.pyrophosphohydrolase *(NUDX)'	'lcl|nw_019014680.1_cds_xp_021905899.1_20590'	'mercator4v5.0: pyrophosphohydrolase *(NUDX) & original description: [gene=LOC110820659] [db_xref=GeneID:110820659] [protein=nudix hydrolase 2-like isoform X1] [protein_id=XP_021905899.1] [location=join(1357219..1357380,1358042..1358107,1358437..1358574,1359135..1359212,1359294..1359472,1359979..1360087,1360591..1360800)] [gbkey=CDS]'	T
'7.9.6.2'	'Coenzyme metabolism.NAD/NADP biosynthesis.NAD homeostasis.pyrophosphohydrolase *(NUDX)'	'lcl|nw_019014680.1_cds_xp_021905900.1_20591'	'mercator4v5.0: pyrophosphohydrolase *(NUDX) & original description: [gene=LOC110820659] [db_xref=GeneID:110820659] [protein=nudix hydrolase 2-like isoform X1] [protein_id=XP_021905900.1] [location=join(1357219..1357380,1358042..1358107,1358437..1358574,1359135..1359212,1359294..1359472,1359979..1360087,1360591..1360800)] [gbkey=CDS]'	T
'7.9.6.2'	'Coenzyme metabolism.NAD/NADP biosynthesis.NAD homeostasis.pyrophosphohydrolase *(NUDX)'	'lcl|nw_019014680.1_cds_xp_021905901.1_20592'	'mercator4v5.0: pyrophosphohydrolase *(NUDX) & original description: [gene=LOC110820659] [db_xref=GeneID:110820659] [protein=nudix hydrolase 2-like isoform X1] [protein_id=XP_021905901.1] [location=join(1357219..1357380,1358042..1358107,1358437..1358574,1359135..1359212,1359294..1359472,1359979..1360087,1360591..1360800)] [gbkey=CDS]'	T
'7.9.6.2'	'Coenzyme metabolism.NAD/NADP biosynthesis.NAD homeostasis.pyrophosphohydrolase *(NUDX)'	'lcl|nw_019014680.1_cds_xp_021905902.1_20593'	'mercator4v5.0: pyrophosphohydrolase *(NUDX) & original description: [gene=LOC110820659] [db_xref=GeneID:110820659] [protein=nudix hydrolase 2-like isoform X2] [protein_id=XP_021905902.1] [location=join(1357219..1357380,1358042..1358107,1358437..1358574,1359135..1359212,1359294..1359344,1359438..1359472,1359979..1360087,1360591..1360800)] [gbkey=CDS]'	T
'7.10'	'Coenzyme metabolism.FMN/FAD biosynthesis'	''	''
'7.10.1'	'Coenzyme metabolism.FMN/FAD biosynthesis.ribitol kinase'	'lcl|nw_019014597.1_cds_xp_021893100.1_8983'	'mercator4v5.0: ribitol kinase & original description: [gene=LOC110811049] [db_xref=GeneID:110811049] [protein=FGGY carbohydrate kinase domain-containing protein isoform X1] [protein_id=XP_021893100.1] [location=join(1194002..1194209,1198460..1198539,1198663..1198780,1198918..1199096,1199582..1199664,1199782..1199966,1200909..1200970,1201158..1201266,1201379..1201498,1201945..1202064,1202217..1202337,1202426..1202582,1204017..1204089,1205176..1205303,1208498..1208620)] [gbkey=CDS]'	T
'7.10.1'	'Coenzyme metabolism.FMN/FAD biosynthesis.ribitol kinase'	'lcl|nw_019014597.1_cds_xp_021893101.1_8984'	'mercator4v5.0: ribitol kinase & original description: [gene=LOC110811049] [db_xref=GeneID:110811049] [protein=FGGY carbohydrate kinase domain-containing protein isoform X2] [protein_id=XP_021893101.1] [location=join(1194002..1194209,1198460..1198539,1198663..1198780,1198918..1199096,1199582..1199664,1199782..1199966,1200909..1200970,1201158..1201266,1201379..1201498,1201945..1202064,1202217..1202337,1202426..1202582,1203951..1203980)] [gbkey=CDS]'	T
'7.10.2'	'Coenzyme metabolism.FMN/FAD biosynthesis.monofunctional GTP cyclohydrolase II *(RibA)'	'lcl|nw_019014441.1_cds_xp_021912557.1_2971'	'mercator4v5.0: monofunctional GTP cyclohydrolase II *(RibA) & original description: [gene=LOC110826253] [db_xref=GeneID:110826253] [protein=monofunctional riboflavin biosynthesis protein RIBA 3, chloroplastic] [protein_id=XP_021912557.1] [location=join(145765..145820,145902..146217,147675..147899,148277..148602,149421..149550,149650..149946,150112..150318)] [gbkey=CDS]'	T
'7.10.3'	'Coenzyme metabolism.FMN/FAD biosynthesis.bifunctional GTP cyclohydrolase II *(RibA) and DHBP synthase *(RibB)'	'lcl|nw_019014637.1_cds_xp_021897536.1_12890'	'mercator4v5.0: bifunctional GTP cyclohydrolase II *(RibA) and DHBP synthase *(RibB) & original description: [gene=LOC110814397] [db_xref=GeneID:110814397] [protein=bifunctional riboflavin biosynthesis protein RIBA 1, chloroplastic-like isoform X2] [protein_id=XP_021897536.1] [location=complement(join(434261..434530,435318..435614,436694..436823,437282..437604,438273..438494,438599..438974,439956..440011))] [gbkey=CDS]'	T
'7.10.3'	'Coenzyme metabolism.FMN/FAD biosynthesis.bifunctional GTP cyclohydrolase II *(RibA) and DHBP synthase *(RibB)'	'lcl|nw_019014637.1_cds_xp_021897535.1_12891'	'mercator4v5.0: bifunctional GTP cyclohydrolase II *(RibA) and DHBP synthase *(RibB) & original description: [gene=LOC110814397] [db_xref=GeneID:110814397] [protein=bifunctional riboflavin biosynthesis protein RIBA 1, chloroplastic-like isoform X1] [protein_id=XP_021897535.1] [location=complement(join(434261..434530,435318..435614,436694..436823,437282..437604,438273..438494,438599..438983,439956..440011))] [gbkey=CDS]'	T
'7.10.4'	'Coenzyme metabolism.FMN/FAD biosynthesis.pyrimidine deaminase *(PyrD)'	'lcl|nw_019028886.1_cds_xp_021911894.1_25895'	'mercator4v5.0: pyrimidine deaminase *(PyrD) & original description: [gene=LOC110825717] [db_xref=GeneID:110825717] [protein=riboflavin biosynthesis protein PYRD, chloroplastic] [protein_id=XP_021911894.1] [location=join(3639..4016,4588..4886,5036..5648)] [gbkey=CDS]'	T
'7.10.5'	'Coenzyme metabolism.FMN/FAD biosynthesis.pyrimidine reductase *(PyrR)'	'lcl|nw_019012634.1_cds_xp_021887872.1_363'	'mercator4v5.0: pyrimidine reductase *(PyrR) & original description: [gene=LOC110807142] [db_xref=GeneID:110807142] [protein=riboflavin biosynthesis protein PYRR, chloroplastic] [protein_id=XP_021887872.1] [location=join(3809..4159,8655..8789,9391..9490,9649..9774,9911..10278)] [gbkey=CDS]'	T
'7.10.5'	'Coenzyme metabolism.FMN/FAD biosynthesis.pyrimidine reductase *(PyrR)'	'lcl|nw_019014653.1_cds_xp_021900177.1_15304'	'mercator4v5.0: pyrimidine reductase *(PyrR) & original description: [gene=LOC110816331] [db_xref=GeneID:110816331] [protein=riboflavin biosynthesis protein PYRR, chloroplastic-like] [protein_id=XP_021900177.1] [location=join(294688..294694,294749..294789,299800..299919,302020..302265,302340..302465,321220..321483)] [gbkey=CDS]'	T
'7.10.6'	'Coenzyme metabolism.FMN/FAD biosynthesis.pyrimidine phosphatase *(PyrP)'	'lcl|nw_019014618.1_cds_xp_021895312.1_10905'	'mercator4v5.0: pyrimidine phosphatase *(PyrP) & original description: [gene=LOC110812776] [db_xref=GeneID:110812776] [protein=5-amino-6-(5-phospho-D-ribitylamino)uracil phosphatase, chloroplastic] [protein_id=XP_021895312.1] [location=complement(397926..399062)] [gbkey=CDS]'	T
'7.10.7'	'Coenzyme metabolism.FMN/FAD biosynthesis.lumazine synthase *(RibE)'	'lcl|nw_019014683.1_cds_xp_021907078.1_21434'	'mercator4v5.0: lumazine synthase *(RibE) & original description: [gene=LOC110821520] [db_xref=GeneID:110821520] [protein=6,7-dimethyl-8-ribityllumazine synthase, chloroplastic] [protein_id=XP_021907078.1] [location=complement(join(1647001..1647042,1647819..1647878,1648003..1648051,1648428..1648510,1648605..1648700,1648888..1648983,1649175..1649293,1649603..1649735))] [gbkey=CDS]'	T
'7.10.8'	'Coenzyme metabolism.FMN/FAD biosynthesis.riboflavin synthase *(RibC)'	'lcl|nw_019014658.1_cds_xp_021901031.1_16136'	'mercator4v5.0: riboflavin synthase *(RibC) & original description: [gene=LOC110816956] [db_xref=GeneID:110816956] [protein=riboflavin synthase-like] [protein_id=XP_021901031.1] [location=complement(join(1387244..1388146,1391309..1391314))] [gbkey=CDS]'	T
'7.10.8'	'Coenzyme metabolism.FMN/FAD biosynthesis.riboflavin synthase *(RibC)'	'lcl|nw_019014658.1_cds_xp_021901032.1_16137'	'mercator4v5.0: riboflavin synthase *(RibC) & original description: [gene=LOC110816957] [db_xref=GeneID:110816957] [protein=riboflavin synthase-like] [protein_id=XP_021901032.1] [location=complement(1391314..1392135)] [gbkey=CDS]'	T
'7.10.8'	'Coenzyme metabolism.FMN/FAD biosynthesis.riboflavin synthase *(RibC)'	'lcl|nw_019014658.1_cds_xp_021901033.1_16138'	'mercator4v5.0: riboflavin synthase *(RibC) & original description: [gene=LOC110816957] [db_xref=GeneID:110816957] [protein=riboflavin synthase-like] [protein_id=XP_021901033.1] [location=complement(1391314..1392135)] [gbkey=CDS]'	T
'7.10.8'	'Coenzyme metabolism.FMN/FAD biosynthesis.riboflavin synthase *(RibC)'	'lcl|nw_019014658.1_cds_xp_021901034.1_16139'	'mercator4v5.0: riboflavin synthase *(RibC) & original description: [gene=LOC110816957] [db_xref=GeneID:110816957] [protein=riboflavin synthase-like] [protein_id=XP_021901034.1] [location=complement(1391314..1392135)] [gbkey=CDS]'	T
'7.10.9'	'Coenzyme metabolism.FMN/FAD biosynthesis.riboflavin kinase'	'lcl|nw_019014665.1_cds_xp_021902275.1_17172'	'mercator4v5.0: riboflavin kinase & original description: [gene=LOC110817867] [db_xref=GeneID:110817867] [protein=bifunctional riboflavin kinase/FMN phosphatase] [protein_id=XP_021902275.1] [location=join(1304908..1304995,1305252..1305439,1305640..1305659,1306004..1306108,1306250..1306404,1306496..1306591,1307090..1307241,1307320..1307403,1307520..1307669)] [gbkey=CDS]'	T
'7.10.10'	'Coenzyme metabolism.FMN/FAD biosynthesis.FMN hydrolase'	'lcl|nw_019014569.1_cds_xp_021890926.1_6882'	'mercator4v5.0: FMN hydrolase & original description: [gene=LOC110809412] [db_xref=GeneID:110809412] [protein=flavin mononucleotide hydrolase 1, chloroplatic] [protein_id=XP_021890926.1] [location=complement(join(142121..142250,148416..148503,149022..149092,149295..149409,150536..150587,154380..154455,161673..161899))] [gbkey=CDS]'	T
'7.10.11'	'Coenzyme metabolism.FMN/FAD biosynthesis.FAD synthetase *(RibF)'	'lcl|nw_019014632.1_cds_xp_021896873.1_12322'	'mercator4v5.0: FAD synthetase *(RibF) & original description: [gene=LOC110813901] [db_xref=GeneID:110813901] [protein=FAD synthetase 2, chloroplastic] [protein_id=XP_021896873.1] [location=join(1433071..1433333,1433786..1433838,1435284..1435419,1439840..1440012,1440117..1440625)] [gbkey=CDS]'	T
'7.10.12'	'Coenzyme metabolism.FMN/FAD biosynthesis.FAD pyrophosphatase'	'lcl|nw_019014607.1_cds_xp_021894060.1_9674'	'mercator4v5.0: FAD pyrophosphatase & original description: [gene=LOC110811796] [db_xref=GeneID:110811796] [protein=nudix hydrolase 23, chloroplastic isoform X1] [protein_id=XP_021894060.1] [location=join(374399..374695,375275..375406,376322..376398,376519..376654,376742..376882,376970..377089)] [gbkey=CDS]'	T
'7.10.12'	'Coenzyme metabolism.FMN/FAD biosynthesis.FAD pyrophosphatase'	'lcl|nw_019014607.1_cds_xp_021894061.1_9675'	'mercator4v5.0: FAD pyrophosphatase & original description: [gene=LOC110811796] [db_xref=GeneID:110811796] [protein=nudix hydrolase 23, chloroplastic isoform X2] [protein_id=XP_021894061.1] [location=join(374399..374695,375275..375406,376322..376398,376519..376654,376970..377089)] [gbkey=CDS]'	T
'7.10.12'	'Coenzyme metabolism.FMN/FAD biosynthesis.FAD pyrophosphatase'	'lcl|nw_019014607.1_cds_xp_021894062.1_9676'	'mercator4v5.0: FAD pyrophosphatase & original description: [gene=LOC110811796] [db_xref=GeneID:110811796] [protein=nudix hydrolase 23, chloroplastic isoform X3] [protein_id=XP_021894062.1] [location=join(374399..374695,375275..375406,376322..376398,376519..376654,376761..376769)] [gbkey=CDS]'	T
'7.11'	'Coenzyme metabolism.phosphoadenosine phosphosulfate (PAPS) homeostasis'	''	''
'7.11.1'	'Coenzyme metabolism.phosphoadenosine phosphosulfate (PAPS) homeostasis.ATP sulfurylase *(APS)'	'lcl|nw_019014648.1_cds_xp_021899532.1_14798'	'mercator4v5.0: ATP sulfurylase *(APS) & original description: [gene=LOC110815868] [db_xref=GeneID:110815868] [protein=ATP sulfurylase 1, chloroplastic] [protein_id=XP_021899532.1] [location=join(1680583..1681100,1682611..1683016,1683536..1683796,1683927..1684013,1684201..1684341)] [gbkey=CDS]'	T
'7.11.2'	'Coenzyme metabolism.phosphoadenosine phosphosulfate (PAPS) homeostasis.adenosine phosphosulfate kinase *(APK)'	'lcl|nw_019013973.1_cds_xp_021901574.1_1500'	'mercator4v5.0: adenosine phosphosulfate kinase & original description: [gene=LOC110817379] [db_xref=GeneID:110817379] [protein=adenylyl-sulfate kinase 3-like isoform X1] [protein_id=XP_021901574.1] [location=join(22292..22523,22626..22760,22851..23000,23126..23244,23314..23398,23730..23776,24004..24102)] [gbkey=CDS]'	T
'7.11.2'	'Coenzyme metabolism.phosphoadenosine phosphosulfate (PAPS) homeostasis.adenosine phosphosulfate kinase *(APK)'	'lcl|nw_019013973.1_cds_xp_021901583.1_1501'	'mercator4v5.0: adenosine phosphosulfate kinase & original description: [gene=LOC110817379] [db_xref=GeneID:110817379] [protein=adenylyl-sulfate kinase 3-like isoform X2] [protein_id=XP_021901583.1] [location=join(22292..22523,22626..22760,23126..23244,23314..23398,23730..23776,24004..24102)] [gbkey=CDS]'	T
'7.11.2'	'Coenzyme metabolism.phosphoadenosine phosphosulfate (PAPS) homeostasis.adenosine phosphosulfate kinase *(APK)'	'lcl|nw_019014586.1_cds_xp_021892303.1_8201'	'mercator4v5.0: adenosine phosphosulfate kinase & original description: [gene=LOC110810423] [db_xref=GeneID:110810423] [protein=LOW QUALITY PROTEIN: adenylyl-sulfate kinase 3] [exception=unclassified translation discrepancy] [protein_id=XP_021892303.1] [location=complement(join(590989..591084,591610..591656,591977..592061,592192..592310,592518..592667,593506..593575,593577..593647,594396..594582))] [gbkey=CDS]'	T
'7.11.2'	'Coenzyme metabolism.phosphoadenosine phosphosulfate (PAPS) homeostasis.adenosine phosphosulfate kinase *(APK)'	'lcl|nw_019014641.1_cds_xp_021898251.1_13581'	'mercator4v5.0: adenosine phosphosulfate kinase & original description: [gene=LOC110814961] [db_xref=GeneID:110814961] [protein=adenylyl-sulfate kinase 3] [protein_id=XP_021898251.1] [location=join(1148978..1149101,1149990..1150139,1150832..1150950,1151033..1151117,1151550..1151596,1152696..1152827)] [gbkey=CDS]'	T
'7.11.2'	'Coenzyme metabolism.phosphoadenosine phosphosulfate (PAPS) homeostasis.adenosine phosphosulfate kinase *(APK)'	'lcl|nw_019014686.1_cds_xp_021908238.1_22257'	'mercator4v5.0: adenosine phosphosulfate kinase & original description: [gene=LOC110822425] [db_xref=GeneID:110822425] [protein=adenylyl-sulfate kinase 3 isoform X1] [protein_id=XP_021908238.1] [location=complement(join(98811..98909,99367..99413,99576..99660,99752..99870,99971..100120,100915..101052,101961..102213))] [gbkey=CDS]'	T
'7.11.2'	'Coenzyme metabolism.phosphoadenosine phosphosulfate (PAPS) homeostasis.adenosine phosphosulfate kinase *(APK)'	'lcl|nw_019014686.1_cds_xp_021908239.1_22258'	'mercator4v5.0: adenosine phosphosulfate kinase & original description: [gene=LOC110822425] [db_xref=GeneID:110822425] [protein=adenylyl-sulfate kinase 3 isoform X1] [protein_id=XP_021908239.1] [location=complement(join(98811..98909,99367..99413,99576..99660,99752..99870,99971..100120,100915..101052,101961..102213))] [gbkey=CDS]'	T
'7.11.2'	'Coenzyme metabolism.phosphoadenosine phosphosulfate (PAPS) homeostasis.adenosine phosphosulfate kinase *(APK)'	'lcl|nw_019014686.1_cds_xp_021908240.1_22259'	'mercator4v5.0: adenosine phosphosulfate kinase & original description: [gene=LOC110822425] [db_xref=GeneID:110822425] [protein=adenylyl-sulfate kinase 3 isoform X1] [protein_id=XP_021908240.1] [location=complement(join(98811..98909,99367..99413,99576..99660,99752..99870,99971..100120,100915..101052,101961..102213))] [gbkey=CDS]'	T
'7.11.2'	'Coenzyme metabolism.phosphoadenosine phosphosulfate (PAPS) homeostasis.adenosine phosphosulfate kinase *(APK)'	'lcl|nw_019014686.1_cds_xp_021908241.1_22260'	'mercator4v5.0: adenosine phosphosulfate kinase & original description: [gene=LOC110822425] [db_xref=GeneID:110822425] [protein=adenylyl-sulfate kinase 3 isoform X1] [protein_id=XP_021908241.1] [location=complement(join(98811..98909,99367..99413,99576..99660,99752..99870,99971..100120,100915..101052,101961..102213))] [gbkey=CDS]'	T
'7.11.2'	'Coenzyme metabolism.phosphoadenosine phosphosulfate (PAPS) homeostasis.adenosine phosphosulfate kinase *(APK)'	'lcl|nw_019014686.1_cds_xp_021908242.1_22261'	'mercator4v5.0: adenosine phosphosulfate kinase & original description: [gene=LOC110822425] [db_xref=GeneID:110822425] [protein=adenylyl-sulfate kinase 3 isoform X1] [protein_id=XP_021908242.1] [location=complement(join(98811..98909,99367..99413,99576..99660,99752..99870,99971..100120,100915..101052,101961..102213))] [gbkey=CDS]'	T
'7.11.2'	'Coenzyme metabolism.phosphoadenosine phosphosulfate (PAPS) homeostasis.adenosine phosphosulfate kinase *(APK)'	'lcl|nw_019014686.1_cds_xp_021908243.1_22262'	'mercator4v5.0: adenosine phosphosulfate kinase & original description: [gene=LOC110822425] [db_xref=GeneID:110822425] [protein=adenylyl-sulfate kinase, chloroplastic isoform X2] [protein_id=XP_021908243.1] [location=complement(join(98811..98909,99367..99413,99576..99660,99752..99870,99971..100120,100915..101035))] [gbkey=CDS]'	T
'7.11.3'	'Coenzyme metabolism.phosphoadenosine phosphosulfate (PAPS) homeostasis.phosphoadenosine phosphate phosphatase *(AHL)'	'lcl|nw_019012606.1_cds_xp_021887770.1_355'	'mercator4v5.0: phosphoadenosine phosphate phosphatase *(AHL) & original description: [gene=LOC110807053] [db_xref=GeneID:110807053] [protein=PAP-specific phosphatase HAL2-like] [protein_id=XP_021887770.1] [location=join(2923..3079,4015..4699,5335..5638)] [gbkey=CDS]'	T
'7.11.3'	'Coenzyme metabolism.phosphoadenosine phosphosulfate (PAPS) homeostasis.phosphoadenosine phosphate phosphatase *(AHL)'	'lcl|nw_019014665.1_cds_xp_021902384.1_17151'	'mercator4v5.0: phosphoadenosine phosphate phosphatase *(AHL) & original description: [gene=LOC110817966] [db_xref=GeneID:110817966] [protein=PAP-specific phosphatase HAL2-like] [protein_id=XP_021902384.1] [location=complement(join(1155027..1155330,1155419..1156106,1156658..1157027))] [gbkey=CDS]'	T
'7.12'	'Coenzyme metabolism.iron-sulfur cluster assembly machinery'	''	''
'7.12.1'	'Coenzyme metabolism.iron-sulfur cluster assembly machinery.plastidial SUF system'	''	''
'7.12.1.1'	'Coenzyme metabolism.iron-sulfur cluster assembly machinery.plastidial SUF system.assembly phase'	''	''
'7.12.1.1.1'	'Coenzyme metabolism.iron-sulfur cluster assembly machinery.plastidial SUF system.assembly phase.SUF-BCD scaffold complex'	''	''
'7.12.1.1.1.1'	'Coenzyme metabolism.iron-sulfur cluster assembly machinery.plastidial SUF system.assembly phase.SUF-BCD scaffold complex.component *(SUF-B)'	'lcl|nw_019014494.1_cds_xp_021887347.1_3720'	'mercator4v5.0: component *(SUF-B) of plastidial SUF system assembly phase & original description: [gene=LOC110806732] [db_xref=GeneID:110806732] [protein=UPF0051 protein ABCI8, chloroplastic] [protein_id=XP_021887347.1] [location=join(225586..227049,235594..235812)] [gbkey=CDS]'	T
'7.12.1.1.1.2'	'Coenzyme metabolism.iron-sulfur cluster assembly machinery.plastidial SUF system.assembly phase.SUF-BCD scaffold complex.component *(SUF-C)'	'lcl|nw_019014659.1_cds_xp_021901320.1_16307'	'mercator4v5.0: component *(SUF-C) of plastidial SUF system assembly phase & original description: [gene=LOC110817194] [db_xref=GeneID:110817194] [protein=ABC transporter I family member 6, chloroplastic] [protein_id=XP_021901320.1] [location=complement(join(1085093..1085179,1086012..1086188,1087173..1087295,1091682..1091862,1092193..1092278,1092603..1092935))] [gbkey=CDS]'	T
'7.12.1.1.1.3'	'Coenzyme metabolism.iron-sulfur cluster assembly machinery.plastidial SUF system.assembly phase.SUF-BCD scaffold complex.component *(SUF-D)'	'lcl|nw_019011376.1_cds_xp_021894666.1_92'	'mercator4v5.0: component *(SUF-D) of plastidial SUF system assembly phase & original description: [gene=LOC110812218] [db_xref=GeneID:110812218] [protein=protein ABCI7, chloroplastic-like] [partial=5'] [protein_id=XP_021894666.1] [location=join(<4062..4321,4565..4883)] [gbkey=CDS]'	T
'7.12.1.1.1.3'	'Coenzyme metabolism.iron-sulfur cluster assembly machinery.plastidial SUF system.assembly phase.SUF-BCD scaffold complex.component *(SUF-D)'	'lcl|nw_019014602.1_cds_xp_021893588.1_9369'	'mercator4v5.0: component *(SUF-D) of plastidial SUF system assembly phase & original description: [gene=LOC110811399] [db_xref=GeneID:110811399] [protein=protein ABCI7, chloroplastic-like] [protein_id=XP_021893588.1] [location=complement(1177895..1178860)] [gbkey=CDS]'	T
'7.12.1.1.2'	'Coenzyme metabolism.iron-sulfur cluster assembly machinery.plastidial SUF system.assembly phase.SUF-SE sulfur transfer complex'	''	''
'7.12.1.1.2.1'	'Coenzyme metabolism.iron-sulfur cluster assembly machinery.plastidial SUF system.assembly phase.SUF-SE sulfur transfer complex.cysteine desulfurase component *(NFS2)'	'lcl|nw_019014658.1_cds_xp_021901036.1_16172'	'mercator4v5.0: cysteine desulfurase component *(NFS2) of plastidial SUF system assembly phase & original description: [gene=LOC110816959] [db_xref=GeneID:110816959] [protein=LOW QUALITY PROTEIN: cysteine desulfurase 1, chloroplastic] [exception=unclassified translation discrepancy] [protein_id=XP_021901036.1] [location=complement(join(1902762..1902932,1903251..1903409,1904498..1904597,1905167..1905230,1905347..1905419,1905495..1905640,1907330..1907516,1908674..1908833,1909014..1909147,1910262..1910402,1910405..1910467))] [gbkey=CDS]'	T
'7.12.1.1.2.2'	'Coenzyme metabolism.iron-sulfur cluster assembly machinery.plastidial SUF system.assembly phase.SUF-SE sulfur transfer complex.cysteine desulfurase activator component *(SUF-E2/3)'	'lcl|nw_019012692.1_cds_xp_021888051.1_378'	'mercator4v5.0: cysteine desulfurase activator component of plastidial SUF system assembly phase & original description: [gene=LOC110807275] [db_xref=GeneID:110807275] [protein=sufE-like protein 2, chloroplastic] [protein_id=XP_021888051.1] [location=4882..5628] [gbkey=CDS]'	T
'7.12.1.1.2.2'	'Coenzyme metabolism.iron-sulfur cluster assembly machinery.plastidial SUF system.assembly phase.SUF-SE sulfur transfer complex.cysteine desulfurase activator component *(SUF-E2/3)'	'lcl|nw_019014533.1_cds_xp_021888858.1_5027'	'mercator4v5.0: cysteine desulfurase activator component of plastidial SUF system assembly phase & original description: [gene=LOC110807872] [db_xref=GeneID:110807872] [protein=quinolinate synthase, chloroplastic] [protein_id=XP_021888858.1] [location=join(172945..173733,174314..174598,175039..175257,175382..175561,176109..176615,176877..177038,177132..177197)] [gbkey=CDS]'	T
'7.12.1.1.3'	'Coenzyme metabolism.iron-sulfur cluster assembly machinery.plastidial SUF system.assembly phase.glutaredoxin maturation factor *(GRXS14)'	'lcl|nw_019014573.1_cds_xp_021891097.1_7048'	'mercator4v5.0: glutaredoxin maturation factor *(GRXS14) & original description: [gene=LOC110809538] [db_xref=GeneID:110809538] [protein=monothiol glutaredoxin-S14, chloroplastic] [protein_id=XP_021891097.1] [location=join(37157..37370,39199..39468,41622..41677)] [gbkey=CDS]'	T
'7.12.1.1.4'	'Coenzyme metabolism.iron-sulfur cluster assembly machinery.plastidial SUF system.assembly phase.glutaredoxin maturation factor *(GRXS16)'	'lcl|nw_019014681.1_cds_xp_021906318.1_20847'	'mercator4v5.0: glutaredoxin maturation factor *(GRXS16) & original description: [gene=LOC110820979] [db_xref=GeneID:110820979] [protein=bifunctional monothiol glutaredoxin-S16, chloroplastic] [protein_id=XP_021906318.1] [location=join(1086340..1086729,1088415..1088918)] [gbkey=CDS]'	T
'7.12.1.1.5'	'Coenzyme metabolism.iron-sulfur cluster assembly machinery.plastidial SUF system.assembly phase.redox-dependent maturation factor *(SUF-E1/BolA1)'	'lcl|nw_019014680.1_cds_xp_021906172.1_20513'	'mercator4v5.0: maturation factor SUF-E1 of plastidial SUF system assembly phase & original description: [gene=LOC110820864] [db_xref=GeneID:110820864] [protein=LOW QUALITY PROTEIN: sufE-like protein 1, chloroplastic/mitochondrial] [transl_except=(pos:739..741,aa:Other)] [exception=unclassified translation discrepancy] [protein_id=XP_021906172.1] [location=complement(join(841054..841360,841362..842137))] [gbkey=CDS]'	T
'7.12.1.1.5'	'Coenzyme metabolism.iron-sulfur cluster assembly machinery.plastidial SUF system.assembly phase.redox-dependent maturation factor *(SUF-E1/BolA1)'	'lcl|nw_019014689.1_cds_xp_021909050.1_23831'	'mercator4v5.0: maturation factor SUF-E1 of plastidial SUF system assembly phase & original description: [gene=LOC110823075] [db_xref=GeneID:110823075] [protein=LOW QUALITY PROTEIN: sufE-like protein 1, chloroplastic/mitochondrial] [transl_except=(pos:418..420,aa:Other)] [protein_id=XP_021909050.1] [location=complement(join(3186493..3186549,3188486..3189547))] [gbkey=CDS]'	T
'7.12.1.2'	'Coenzyme metabolism.iron-sulfur cluster assembly machinery.plastidial SUF system.transfer phase'	''	''
'7.12.1.2.1'	'Coenzyme metabolism.iron-sulfur cluster assembly machinery.plastidial SUF system.transfer phase.scaffold protein *(SUF-A)'	'lcl|nw_019014620.1_cds_xp_021895498.1_11048'	'mercator4v5.0: scaffold protein SUF-A of plastidial SUF system transfer phase & original description: [gene=LOC110812899] [db_xref=GeneID:110812899] [protein=iron-sulfur assembly protein IscA, chloroplastic] [protein_id=XP_021895498.1] [location=complement(join(143786..143928,153097..153315,162566..162731))] [gbkey=CDS]'	T
'7.12.1.2.2'	'Coenzyme metabolism.iron-sulfur cluster assembly machinery.plastidial SUF system.transfer phase.scaffold protein *(NFU1/2/3)'	'lcl|nw_019014662.1_cds_xp_021901684.1_16565'	'mercator4v5.0: scaffold protein NFU of plastidial SUF system transfer phase & original description: [gene=LOC110817447] [db_xref=GeneID:110817447] [protein=nifU-like protein 2, chloroplastic isoform X1] [protein_id=XP_021901684.1] [location=join(633834..633911,634050..634161,634703..635016,637075..637263)] [gbkey=CDS]'	T
'7.12.1.2.2'	'Coenzyme metabolism.iron-sulfur cluster assembly machinery.plastidial SUF system.transfer phase.scaffold protein *(NFU1/2/3)'	'lcl|nw_019014662.1_cds_xp_021901685.1_16566'	'mercator4v5.0: scaffold protein NFU of plastidial SUF system transfer phase & original description: [gene=LOC110817447] [db_xref=GeneID:110817447] [protein=nifU-like protein 2, chloroplastic isoform X2] [protein_id=XP_021901685.1] [location=join(633834..633911,634050..634161,634706..635016,637075..637263)] [gbkey=CDS]'	T
'7.12.1.2.2'	'Coenzyme metabolism.iron-sulfur cluster assembly machinery.plastidial SUF system.transfer phase.scaffold protein *(NFU1/2/3)'	'lcl|nw_019014674.1_cds_xp_021904514.1_19115'	'mercator4v5.0: scaffold protein NFU of plastidial SUF system transfer phase & original description: [gene=LOC110819579] [db_xref=GeneID:110819579] [protein=nifU-like protein 1, chloroplastic] [protein_id=XP_021904514.1] [location=join(725449..725791,735243..735379,735526..735714)] [gbkey=CDS]'	T
'7.12.1.2.2'	'Coenzyme metabolism.iron-sulfur cluster assembly machinery.plastidial SUF system.transfer phase.scaffold protein *(NFU1/2/3)'	'lcl|nw_019026922.1_cds_xp_021911296.1_25364'	'mercator4v5.0: scaffold protein NFU of plastidial SUF system transfer phase & original description: [gene=LOC110825144] [db_xref=GeneID:110825144] [protein=nifU-like protein 3, chloroplastic] [protein_id=XP_021911296.1] [location=join(397..612,944..1135)] [gbkey=CDS]'	T
'7.12.1.2.3'	'Coenzyme metabolism.iron-sulfur cluster assembly machinery.plastidial SUF system.transfer phase.scaffold protein *(HCF101)'	'lcl|nw_019014669.1_cds_xp_021903140.1_18109'	'mercator4v5.0: scaffold protein HCF101 of plastidial SUF system transfer phase & original description: [gene=LOC110818543] [db_xref=GeneID:110818543] [protein=fe-S cluster assembly factor HCF101, chloroplastic] [protein_id=XP_021903140.1] [location=join(2057930..2057935,2058078..2058115,2058195..2058217,2059677..2059804,2059886..2059936,2060227..2060382,2060885..2061028,2061107..2061249,2061400..2061469,2061641..2061736,2061908..2061997,2062148..2062201,2062534..2062657,2062985..2063109,2068177..2068299,2069119..2069193)] [gbkey=CDS]'	T
'7.12.1.2.4'	'Coenzyme metabolism.iron-sulfur cluster assembly machinery.plastidial SUF system.transfer phase.assembly factor *(IBA57.2)'	'lcl|nw_019014662.1_cds_xp_021901549.1_16560'	'mercator4v5.0: assembly factor IBA57.2 of plastidial SUF system transfer phase & original description: [gene=LOC110817357] [db_xref=GeneID:110817357] [protein=LOW QUALITY PROTEIN: putative transferase At1g60990, chloroplastic] [transl_except=(pos:1069..1071,aa:Other)] [protein_id=XP_021901549.1] [location=complement(join(290823..291014,291815..291942,292012..292095,299236..299439,300142..300239,304586..304650,304745..304810,304919..304992,305358..305391,310047..310601,333207..333290,333520..333576))] [gbkey=CDS]'	T
'7.12.1.3'	'Coenzyme metabolism.iron-sulfur cluster assembly machinery.plastidial SUF system.export machinery'	''	''
'7.12.1.3.1'	'Coenzyme metabolism.iron-sulfur cluster assembly machinery.plastidial SUF system.export machinery.transfer factor *(NEET)'	'lcl|nw_019014689.1_cds_xp_021909481.1_23629'	'mercator4v5.0: iron-sulfur-cluster assembly transfer factor *(NEET) & original description: [gene=LOC110823415] [db_xref=GeneID:110823415] [protein=CDGSH iron-sulfur domain-containing protein NEET] [protein_id=XP_021909481.1] [location=complement(join(1809590..1809692,1810996..1811219))] [gbkey=CDS]'	T
'7.12.2'	'Coenzyme metabolism.iron-sulfur cluster assembly machinery.mitochondrial ISC system'	''	''
'7.12.2.1'	'Coenzyme metabolism.iron-sulfur cluster assembly machinery.mitochondrial ISC system.assembly phase'	''	''
'7.12.2.1.1'	'Coenzyme metabolism.iron-sulfur cluster assembly machinery.mitochondrial ISC system.assembly phase.cysteine desulfurase *(NFS1)'	'lcl|nw_019014563.1_cds_xp_021890488.1_6516'	'mercator4v5.0: cysteine desulfurase component *(NFS1) of mitochondrial ISC system assembly phase & original description: [gene=LOC110809084] [db_xref=GeneID:110809084] [protein=cysteine desulfurase, mitochondrial] [protein_id=XP_021890488.1] [location=410987..412354] [gbkey=CDS]'	T
'7.12.2.1.2'	'Coenzyme metabolism.iron-sulfur cluster assembly machinery.mitochondrial ISC system.assembly phase.scaffold protein *(ISU)'	'lcl|nw_019014616.1_cds_xp_021895119.1_10732'	'mercator4v5.0: scaffold component *(ISU1/2/3) of mitochondrial ISC system assembly phase & original description: [gene=LOC110812608] [db_xref=GeneID:110812608] [protein=iron-sulfur cluster assembly protein 1-like] [protein_id=XP_021895119.1] [location=join(863077..863377,864348..864402,865137..865293)] [gbkey=CDS]'	T
'7.12.2.1.3'	'Coenzyme metabolism.iron-sulfur cluster assembly machinery.mitochondrial ISC system.assembly phase.assembly factor *(Frataxin)'	'lcl|nw_019014682.1_cds_xp_021906595.1_21013'	'mercator4v5.0: component *(Frataxin) of mitochondrial ISC system assembly phase & original description: [gene=LOC110821173] [db_xref=GeneID:110821173] [protein=frataxin, mitochondrial] [protein_id=XP_021906595.1] [location=complement(join(1766570..1766699,1767766..1767860,1767944..1767991,1768260..1768332,1772633..1772859))] [gbkey=CDS]'	T
'7.12.2.1.3'	'Coenzyme metabolism.iron-sulfur cluster assembly machinery.mitochondrial ISC system.assembly phase.assembly factor *(Frataxin)'	'lcl|nw_019014682.1_cds_xp_021906596.1_21014'	'mercator4v5.0: component *(Frataxin) of mitochondrial ISC system assembly phase & original description: [gene=LOC110821173] [db_xref=GeneID:110821173] [protein=frataxin, mitochondrial] [protein_id=XP_021906596.1] [location=complement(join(1766570..1766699,1767766..1767860,1767944..1767991,1768260..1768332,1772633..1772859))] [gbkey=CDS]'	T
'7.12.2.1.4'	'Coenzyme metabolism.iron-sulfur cluster assembly machinery.mitochondrial ISC system.assembly phase.assembly factor *(ISD11)'	'lcl|nw_019014598.1_cds_xp_021893267.1_9015'	'mercator4v5.0: assembly factor ISD11 of mitochondrial ISC system assembly phase & original description: [gene=LOC110811166] [db_xref=GeneID:110811166] [protein=LYR motif-containing protein 4] [protein_id=XP_021893267.1] [location=183300..183569] [gbkey=CDS]'	T
'7.12.2.1.4'	'Coenzyme metabolism.iron-sulfur cluster assembly machinery.mitochondrial ISC system.assembly phase.assembly factor *(ISD11)'	'lcl|nw_019014598.1_cds_xp_021893268.1_9016'	'mercator4v5.0: assembly factor ISD11 of mitochondrial ISC system assembly phase & original description: [gene=LOC110811166] [db_xref=GeneID:110811166] [protein=LYR motif-containing protein 4] [protein_id=XP_021893268.1] [location=183300..183569] [gbkey=CDS]'	T
'7.12.2.1.4'	'Coenzyme metabolism.iron-sulfur cluster assembly machinery.mitochondrial ISC system.assembly phase.assembly factor *(ISD11)'	'lcl|nw_019014598.1_cds_xp_021893269.1_9017'	'mercator4v5.0: assembly factor ISD11 of mitochondrial ISC system assembly phase & original description: [gene=LOC110811166] [db_xref=GeneID:110811166] [protein=LYR motif-containing protein 4] [protein_id=XP_021893269.1] [location=183300..183569] [gbkey=CDS]'	T
'7.12.2.1.4'	'Coenzyme metabolism.iron-sulfur cluster assembly machinery.mitochondrial ISC system.assembly phase.assembly factor *(ISD11)'	'lcl|nw_019014598.1_cds_xp_021893270.1_9018'	'mercator4v5.0: assembly factor ISD11 of mitochondrial ISC system assembly phase & original description: [gene=LOC110811166] [db_xref=GeneID:110811166] [protein=LYR motif-containing protein 4] [protein_id=XP_021893270.1] [location=183300..183569] [gbkey=CDS]'	T
'7.12.2.1.5'	'Coenzyme metabolism.iron-sulfur cluster assembly machinery.mitochondrial ISC system.assembly phase.adrenodoxin *(FDX)'	'lcl|nw_019014673.1_cds_xp_021904084.1_18969'	'mercator4v5.0: adrenodoxin of mitochondrial ISC system assembly phase & original description: [gene=LOC110819267] [db_xref=GeneID:110819267] [protein=uncharacterized protein LOC110819267 isoform X1] [protein_id=XP_021904084.1] [location=join(1908077..1908134,1908352..1908422,1909287..1909405,1909587..1909693,1909944..1909993,1910107..1910189,1910276..1910390)] [gbkey=CDS]'	T
'7.12.2.1.5'	'Coenzyme metabolism.iron-sulfur cluster assembly machinery.mitochondrial ISC system.assembly phase.adrenodoxin *(FDX)'	'lcl|nw_019014673.1_cds_xp_021904085.1_18970'	'mercator4v5.0: adrenodoxin of mitochondrial ISC system assembly phase & original description: [gene=LOC110819267] [db_xref=GeneID:110819267] [protein=uncharacterized protein LOC110819267 isoform X1] [protein_id=XP_021904085.1] [location=join(1908077..1908134,1908352..1908422,1909287..1909405,1909587..1909693,1909944..1909993,1910107..1910189,1910276..1910390)] [gbkey=CDS]'	T
'7.12.2.1.5'	'Coenzyme metabolism.iron-sulfur cluster assembly machinery.mitochondrial ISC system.assembly phase.adrenodoxin *(FDX)'	'lcl|nw_019014673.1_cds_xp_021904086.1_18971'	'mercator4v5.0: adrenodoxin of mitochondrial ISC system assembly phase & original description: [gene=LOC110819267] [db_xref=GeneID:110819267] [protein=uncharacterized protein LOC110819267 isoform X2] [protein_id=XP_021904086.1] [location=join(1908077..1908134,1908355..1908422,1909287..1909405,1909587..1909693,1909944..1909993,1910107..1910189,1910276..1910390)] [gbkey=CDS]'	T
'7.12.2.1.5'	'Coenzyme metabolism.iron-sulfur cluster assembly machinery.mitochondrial ISC system.assembly phase.adrenodoxin *(FDX)'	'lcl|nw_019014673.1_cds_xp_021904087.1_18972'	'mercator4v5.0: adrenodoxin of mitochondrial ISC system assembly phase & original description: [gene=LOC110819267] [db_xref=GeneID:110819267] [protein=uncharacterized protein LOC110819267 isoform X2] [protein_id=XP_021904087.1] [location=join(1908077..1908134,1908355..1908422,1909287..1909405,1909587..1909693,1909944..1909993,1910107..1910189,1910276..1910390)] [gbkey=CDS]'	T
'7.12.2.1.6'	'Coenzyme metabolism.iron-sulfur cluster assembly machinery.mitochondrial ISC system.assembly phase.adrenodoxin oxidoreductase *(FDXR)'	'lcl|nw_019014669.1_cds_xp_021903210.1_18019'	'mercator4v5.0: adrenodoxin oxidoreductase of mitochondrial ISC system assembly phase & original description: [gene=LOC110818598] [db_xref=GeneID:110818598] [protein=NADPH:adrenodoxin oxidoreductase, mitochondrial] [protein_id=XP_021903210.1] [location=complement(join(716173..716406,716561..716700,719230..719297,719599..719659,719942..720140,720371..720432,720935..721008,721084..721193,721852..721968,722082..722135,722241..722354,722473..722577,722685..722804))] [gbkey=CDS]'	T
'7.12.2.1.7'	'Coenzyme metabolism.iron-sulfur cluster assembly machinery.mitochondrial ISC system.assembly phase.glutaredoxin maturation factor *(GRXS15)'	'lcl|nw_019014682.1_cds_xp_021906362.1_21102'	'mercator4v5.0: glutaredoxin maturation factor (GRXS15) of iron-sulfur cluster assembly machinery & original description: [gene=LOC110821009] [db_xref=GeneID:110821009] [protein=LOW QUALITY PROTEIN: monothiol glutaredoxin-S15, mitochondrial] [exception=unclassified translation discrepancy] [protein_id=XP_021906362.1] [location=complement(join(2794609..2794662,2794794..2794872,2795267..2795333,2795776..2795875,2796012..2796058,2796061..2796148,2796652..2796723))] [gbkey=CDS]'	T
'7.12.2.1.8'	'Coenzyme metabolism.iron-sulfur cluster assembly machinery.mitochondrial ISC system.assembly phase.redox-dependent regulator *(BolA4)'	'lcl|nw_019012581.1_cds_xp_021887694.1_348'	'mercator4v5.0: redox-dependent regulator (BolA4) of iron-sulfur cluster assembly machinery & original description: [gene=LOC110806984] [db_xref=GeneID:110806984] [protein=protein BOLA4, chloroplastic/mitochondrial] [protein_id=XP_021887694.1] [location=join(1008..1340,3339..3406,6289..6442)] [gbkey=CDS]'	T
'7.12.2.1.8'	'Coenzyme metabolism.iron-sulfur cluster assembly machinery.mitochondrial ISC system.assembly phase.redox-dependent regulator *(BolA4)'	'lcl|nw_019012581.1_cds_xp_021887702.1_349'	'mercator4v5.0: redox-dependent regulator (BolA4) of iron-sulfur cluster assembly machinery & original description: [gene=LOC110806984] [db_xref=GeneID:110806984] [protein=protein BOLA4, chloroplastic/mitochondrial] [protein_id=XP_021887702.1] [location=join(1008..1340,3339..3406,6289..6442)] [gbkey=CDS]'	T
'7.12.2.2'	'Coenzyme metabolism.iron-sulfur cluster assembly machinery.mitochondrial ISC system.transfer phase'	''	''
'7.12.2.2.1'	'Coenzyme metabolism.iron-sulfur cluster assembly machinery.mitochondrial ISC system.transfer phase.IscA1-IscA2 scaffold heterodimer'	''	''
'7.12.2.2.1.1'	'Coenzyme metabolism.iron-sulfur cluster assembly machinery.mitochondrial ISC system.transfer phase.IscA1-IscA2 scaffold heterodimer.component *(IscA1)'	'lcl|nw_019014636.1_cds_xp_021897363.1_12704'	'mercator4v5.0: scaffold protein ISCA1 of mitochondrial ISC system transfer phase & original description: [gene=LOC110814262] [db_xref=GeneID:110814262] [protein=iron-sulfur assembly protein IscA-like 1, mitochondrial isoform X1] [protein_id=XP_021897363.1] [location=join(384850..385171,386887..387004,387757..387862)] [gbkey=CDS]'	T
'7.12.2.2.1.1'	'Coenzyme metabolism.iron-sulfur cluster assembly machinery.mitochondrial ISC system.transfer phase.IscA1-IscA2 scaffold heterodimer.component *(IscA1)'	'lcl|nw_019014636.1_cds_xp_021897365.1_12705'	'mercator4v5.0: scaffold protein ISCA1 of mitochondrial ISC system transfer phase & original description: [gene=LOC110814262] [db_xref=GeneID:110814262] [protein=iron-sulfur assembly protein IscA-like 3, mitochondrial isoform X2] [protein_id=XP_021897365.1] [location=join(384850..385171,386887..387004,387087..387090)] [gbkey=CDS]'	T
'7.12.2.2.1.1'	'Coenzyme metabolism.iron-sulfur cluster assembly machinery.mitochondrial ISC system.transfer phase.IscA1-IscA2 scaffold heterodimer.component *(IscA1)'	'lcl|nw_019014687.1_cds_xp_021908815.1_22783'	'mercator4v5.0: scaffold protein ISCA1 of mitochondrial ISC system transfer phase & original description: [gene=LOC110822888] [db_xref=GeneID:110822888] [protein=iron-sulfur assembly protein IscA-like 1, mitochondrial] [protein_id=XP_021908815.1] [location=join(147999..148188,149320..149437,150502..150607)] [gbkey=CDS]'	T
'7.12.2.2.1.2'	'Coenzyme metabolism.iron-sulfur cluster assembly machinery.mitochondrial ISC system.transfer phase.IscA1-IscA2 scaffold heterodimer.component *(IscA2)'	'lcl|nw_019014687.1_cds_xp_021908829.1_22776'	'mercator4v5.0: scaffold protein ISCA2 of mitochondrial ISC system transfer phase & original description: [gene=LOC110822902] [db_xref=GeneID:110822902] [protein=iron-sulfur assembly protein IscA-like 2, mitochondrial] [protein_id=XP_021908829.1] [location=join(107290..107481,108207..108337,108439..108547,110340..110405)] [gbkey=CDS]'	T
'7.12.2.2.2'	'Coenzyme metabolism.iron-sulfur cluster assembly machinery.mitochondrial ISC system.transfer phase.scaffold protein *(NFU4/5)'	'lcl|nw_019014147.1_cds_xp_021905379.1_1834'	'mercator4v5.0: scaffold protein NFU4/5 of mitochondrial ISC system transfer phase & original description: [gene=LOC110820255] [db_xref=GeneID:110820255] [protein=nifU-like protein 4, mitochondrial isoform X1] [protein_id=XP_021905379.1] [location=complement(join(7462..7530,8254..8365,8506..8609,11832..12007,12309..12470,13251..13482))] [gbkey=CDS]'	T
'7.12.2.2.2'	'Coenzyme metabolism.iron-sulfur cluster assembly machinery.mitochondrial ISC system.transfer phase.scaffold protein *(NFU4/5)'	'lcl|nw_019014147.1_cds_xp_021905387.1_1835'	'mercator4v5.0: scaffold protein NFU4/5 of mitochondrial ISC system transfer phase & original description: [gene=LOC110820255] [db_xref=GeneID:110820255] [protein=nifU-like protein 4, mitochondrial isoform X2] [protein_id=XP_021905387.1] [location=complement(join(7462..7530,8254..8365,8506..8609,11832..12007,12309..12456))] [gbkey=CDS]'	T
'7.12.2.2.3'	'Coenzyme metabolism.iron-sulfur cluster assembly machinery.mitochondrial ISC system.transfer phase.assembly factor *(INDL)'	'lcl|nw_019014578.1_cds_xp_021891543.1_7520'	'mercator4v5.0: assembly factor INDL of mitochondrial ISC system transfer phase & original description: [gene=LOC110809884] [db_xref=GeneID:110809884] [protein=iron-sulfur protein NUBPL] [protein_id=XP_021891543.1] [location=complement(join(821511..821648,822008..822133,822565..822650,823236..823362,824357..824454,829588..829729))] [gbkey=CDS]'	T
'7.12.2.2.4'	'Coenzyme metabolism.iron-sulfur cluster assembly machinery.mitochondrial ISC system.transfer phase.assembly factor *(IBA57.1)'	'lcl|nw_019014663.1_cds_xp_021901823.1_16811'	'mercator4v5.0: assembly factor IBA57.1 of mitochondrial ISC system transfer phase & original description: [gene=LOC110817541] [db_xref=GeneID:110817541] [protein=putative transferase At4g12130, mitochondrial isoform X1] [protein_id=XP_021901823.1] [location=join(859874..860331,861516..861769,861916..862014,862204..862362,862437..862684)] [gbkey=CDS]'	T
'7.12.2.2.4'	'Coenzyme metabolism.iron-sulfur cluster assembly machinery.mitochondrial ISC system.transfer phase.assembly factor *(IBA57.1)'	'lcl|nw_019014663.1_cds_xp_021901824.1_16812'	'mercator4v5.0: assembly factor IBA57.1 of mitochondrial ISC system transfer phase & original description: [gene=LOC110817541] [db_xref=GeneID:110817541] [protein=putative transferase At4g12130, mitochondrial isoform X2] [protein_id=XP_021901824.1] [location=join(859874..860331,861516..861769,861916..862014,862204..862350,862437..862684)] [gbkey=CDS]'	T
'7.12.2.2.4'	'Coenzyme metabolism.iron-sulfur cluster assembly machinery.mitochondrial ISC system.transfer phase.assembly factor *(IBA57.1)'	'lcl|nw_019014663.1_cds_xp_021901826.1_16813'	'mercator4v5.0: assembly factor IBA57.1 of mitochondrial ISC system transfer phase & original description: [gene=LOC110817541] [db_xref=GeneID:110817541] [protein=putative transferase At4g12130, mitochondrial isoform X3] [protein_id=XP_021901826.1] [location=join(859874..860331,861516..861769,861916..862014,862204..862347,862437..862684)] [gbkey=CDS]'	T
'7.12.2.2.4'	'Coenzyme metabolism.iron-sulfur cluster assembly machinery.mitochondrial ISC system.transfer phase.assembly factor *(IBA57.1)'	'lcl|nw_019014663.1_cds_xp_021901827.1_16814'	'mercator4v5.0: assembly factor IBA57.1 of mitochondrial ISC system transfer phase & original description: [gene=LOC110817541] [db_xref=GeneID:110817541] [protein=putative transferase At4g12130, mitochondrial isoform X4] [protein_id=XP_021901827.1] [location=join(859874..860331,861516..861769,861916..862014,862204..862339,862437..862476)] [gbkey=CDS]'	T
'7.12.2.2.5'	'Coenzyme metabolism.iron-sulfur cluster assembly machinery.mitochondrial ISC system.transfer phase.chaperone *(HSCA)'	'lcl|nw_019013970.1_cds_xp_021901431.1_1486'	'mercator4v5.0: chaperone HSCA of mitochondrial ISC system transfer phase & original description: [gene=LOC110817277] [db_xref=GeneID:110817277] [protein=heat shock 70 kDa protein, mitochondrial-like] [protein_id=XP_021901431.1] [location=complement(join(11890..12516,12771..13391,13467..14033,14143..14221,14299..14375,15578..15652))] [gbkey=CDS]'	T
'7.12.2.2.5'	'Coenzyme metabolism.iron-sulfur cluster assembly machinery.mitochondrial ISC system.transfer phase.chaperone *(HSCA)'	'lcl|nw_019014672.1_cds_xp_021903707.1_18479'	'mercator4v5.0: chaperone HSCA of mitochondrial ISC system transfer phase & original description: [gene=LOC110818958] [db_xref=GeneID:110818958] [protein=heat shock 70 kDa protein, mitochondrial isoform X1] [protein_id=XP_021903707.1] [location=join(415285..415359,416392..416468,416559..416637,416733..417299,417391..418011,418189..418812)] [gbkey=CDS]'	T
'7.12.2.2.5'	'Coenzyme metabolism.iron-sulfur cluster assembly machinery.mitochondrial ISC system.transfer phase.chaperone *(HSCA)'	'lcl|nw_019014672.1_cds_xp_021903708.1_18480'	'mercator4v5.0: chaperone HSCA of mitochondrial ISC system transfer phase & original description: [gene=LOC110818958] [db_xref=GeneID:110818958] [protein=heat shock 70 kDa protein, mitochondrial isoform X2] [protein_id=XP_021903708.1] [location=join(416626..416637,416733..417299,417391..418011,418189..418812)] [gbkey=CDS]'	T
'7.12.2.2.6'	'Coenzyme metabolism.iron-sulfur cluster assembly machinery.mitochondrial ISC system.transfer phase.chaperone *(HSCB)'	'lcl|nw_019014588.1_cds_xp_021892500.1_8271'	'mercator4v5.0: chaperone HSCB of mitochondrial ISC system transfer phase & original description: [gene=LOC110810595] [db_xref=GeneID:110810595] [protein=iron-sulfur cluster co-chaperone protein HscB, mitochondrial isoform X2] [protein_id=XP_021892500.1] [location=complement(join(3412..3540,4805..4894,4986..5082,5314..5666))] [gbkey=CDS]'	T
'7.12.2.2.6'	'Coenzyme metabolism.iron-sulfur cluster assembly machinery.mitochondrial ISC system.transfer phase.chaperone *(HSCB)'	'lcl|nw_019014588.1_cds_xp_021892499.1_8272'	'mercator4v5.0: chaperone HSCB of mitochondrial ISC system transfer phase & original description: [gene=LOC110810595] [db_xref=GeneID:110810595] [protein=iron-sulfur cluster co-chaperone protein HscB, mitochondrial isoform X1] [protein_id=XP_021892499.1] [location=complement(join(3412..3540,4805..4915,4986..5082,5314..5666))] [gbkey=CDS]'	T
'7.12.2.2.6'	'Coenzyme metabolism.iron-sulfur cluster assembly machinery.mitochondrial ISC system.transfer phase.chaperone *(HSCB)'	'lcl|nw_019014588.1_cds_xp_021892502.1_8273'	'mercator4v5.0: chaperone HSCB of mitochondrial ISC system transfer phase & original description: [gene=LOC110810595] [db_xref=GeneID:110810595] [protein=iron-sulfur cluster co-chaperone protein HscB, mitochondrial isoform X4] [protein_id=XP_021892502.1] [location=complement(join(3685..3690,4805..4894,4986..5082,5314..5666))] [gbkey=CDS]'	T
'7.12.2.2.6'	'Coenzyme metabolism.iron-sulfur cluster assembly machinery.mitochondrial ISC system.transfer phase.chaperone *(HSCB)'	'lcl|nw_019014588.1_cds_xp_021892501.1_8274'	'mercator4v5.0: chaperone HSCB of mitochondrial ISC system transfer phase & original description: [gene=LOC110810595] [db_xref=GeneID:110810595] [protein=iron-sulfur cluster co-chaperone protein HscB, mitochondrial isoform X3] [protein_id=XP_021892501.1] [location=complement(join(3685..3690,4805..4915,4986..5082,5314..5666))] [gbkey=CDS]'	T
'7.12.2.3'	'Coenzyme metabolism.iron-sulfur cluster assembly machinery.mitochondrial ISC system.export machinery'	''	''
'7.12.2.3.1'	'Coenzyme metabolism.iron-sulfur cluster assembly machinery.mitochondrial ISC system.export machinery.transport protein *(ATM)'	'lcl|nw_019014690.1_cds_xp_021909677.1_24139'	'mercator4v5.0: transport protein ATM of mitochondrial ISC system export machinery & original description: [gene=LOC110823586] [db_xref=GeneID:110823586] [protein=ABC transporter B family member 25, mitochondrial] [protein_id=XP_021909677.1] [location=join(3317512..3317832,3317982..3318402,3318619..3318680,3318788..3318831,3319561..3319663,3319851..3319958,3320370..3320453,3320556..3320616,3321184..3321329,3321566..3321682,3321975..3322060,3327055..3327143,3330249..3330304,3331185..3331265,3331375..3331440,3331514..3331606,3332785..3332849,3340326..3340461,3340805..3340948)] [gbkey=CDS]'	T
'7.12.2.3.2'	'Coenzyme metabolism.iron-sulfur cluster assembly machinery.mitochondrial ISC system.export machinery.sulfhydryl oxidase *(ERV1)'	'lcl|nw_019014586.1_cds_xp_021892253.1_8224'	'mercator4v5.0: sulfhydryl oxidase ERV1 of mitochondrial ISC system export machinery & original description: [gene=LOC110810395] [db_xref=GeneID:110810395] [protein=FAD-linked sulfhydryl oxidase ERV1] [protein_id=XP_021892253.1] [location=complement(join(751428..751539,751646..751723,752472..752536,753203..753250,753504..753581,754379..754618))] [gbkey=CDS]'	T
'7.12.3'	'Coenzyme metabolism.iron-sulfur cluster assembly machinery.cytosolic CIA system'	''	''
'7.12.3.1'	'Coenzyme metabolism.iron-sulfur cluster assembly machinery.cytosolic CIA system.assembly phase'	''	''
'7.12.3.1.1'	'Coenzyme metabolism.iron-sulfur cluster assembly machinery.cytosolic CIA system.assembly phase.electron donor complex'	''	''
'7.12.3.1.1.1'	'Coenzyme metabolism.iron-sulfur cluster assembly machinery.cytosolic CIA system.assembly phase.electron donor complex.component *(DRE2)'	'lcl|nw_019014641.1_cds_xp_021898188.1_13492'	'mercator4v5.0: assembly factor DRE2 of cytosolic CIA system assembly phase & original description: [gene=LOC110814914] [db_xref=GeneID:110814914] [protein=anamorsin homolog] [protein_id=XP_021898188.1] [location=complement(join(504428..504466,504556..504630,505173..505309,505412..505571,505816..505884,505982..506145,506967..507114,507633..507635))] [gbkey=CDS]'	T
'7.12.3.1.1.1'	'Coenzyme metabolism.iron-sulfur cluster assembly machinery.cytosolic CIA system.assembly phase.electron donor complex.component *(DRE2)'	'lcl|nw_019014641.1_cds_xp_021898189.1_13493'	'mercator4v5.0: assembly factor DRE2 of cytosolic CIA system assembly phase & original description: [gene=LOC110814914] [db_xref=GeneID:110814914] [protein=anamorsin homolog] [protein_id=XP_021898189.1] [location=complement(join(504428..504466,504556..504630,505173..505309,505412..505571,505816..505884,505982..506145,506967..507114,507633..507635))] [gbkey=CDS]'	T
'7.12.3.1.1.2'	'Coenzyme metabolism.iron-sulfur cluster assembly machinery.cytosolic CIA system.assembly phase.electron donor complex.component *(TAH18)'	'lcl|nw_019014513.1_cds_xp_021887959.1_4213'	'mercator4v5.0: component *(TAH18) of cytosolic CIA system assembly phase & original description: [gene=LOC110807214] [db_xref=GeneID:110807214] [protein=NADPH-dependent diflavin oxidoreductase 1 isoform X1] [protein_id=XP_021887959.1] [location=complement(join(9851..10380,10470..10686,11224..11343,12736..12870,15664..15774,15883..15957,18421..18518,19027..19249))] [gbkey=CDS]'	T
'7.12.3.1.1.2'	'Coenzyme metabolism.iron-sulfur cluster assembly machinery.cytosolic CIA system.assembly phase.electron donor complex.component *(TAH18)'	'lcl|nw_019014513.1_cds_xp_021887960.1_4214'	'mercator4v5.0: component *(TAH18) of cytosolic CIA system assembly phase & original description: [gene=LOC110807214] [db_xref=GeneID:110807214] [protein=NADPH-dependent diflavin oxidoreductase 1 isoform X2] [protein_id=XP_021887960.1] [location=complement(join(9851..10380,10470..10686,11224..11343,12110..12139))] [gbkey=CDS]'	T
'7.12.3.1.1.2'	'Coenzyme metabolism.iron-sulfur cluster assembly machinery.cytosolic CIA system.assembly phase.electron donor complex.component *(TAH18)'	'lcl|nw_019014513.1_cds_xp_021887961.1_4215'	'mercator4v5.0: component *(TAH18) of cytosolic CIA system assembly phase & original description: [gene=LOC110807214] [db_xref=GeneID:110807214] [protein=NADPH-dependent diflavin oxidoreductase 1 isoform X3] [protein_id=XP_021887961.1] [location=complement(join(9851..10380,10470..10686,11224..11340))] [gbkey=CDS]'	T
'7.12.3.1.2'	'Coenzyme metabolism.iron-sulfur cluster assembly machinery.cytosolic CIA system.assembly phase.scaffold protein *(NBP35)'	'lcl|nw_019014562.1_cds_xp_021890343.1_6398'	'mercator4v5.0: scaffold protein NBP35 of cytosolic CIA system assembly phase & original description: [gene=LOC110808967] [db_xref=GeneID:110808967] [protein=LOW QUALITY PROTEIN: cytosolic Fe-S cluster assembly factor NBP35] [partial=5'] [exception=unclassified translation discrepancy] [protein_id=XP_021890343.1] [location=complement(join(417883..418173,418446..418471,418474..418528,418530..418951,420779..>420908))] [gbkey=CDS]'	T
'7.12.3.1.3'	'Coenzyme metabolism.iron-sulfur cluster assembly machinery.cytosolic CIA system.assembly phase.glutaredoxin maturation factor *(GRXS17)'	'lcl|nw_019014665.1_cds_xp_021902176.1_17094'	'mercator4v5.0: glutaredoxin maturation factor *(GRXS17) & original description: [gene=LOC110817793] [db_xref=GeneID:110817793] [protein=monothiol glutaredoxin-S17] [protein_id=XP_021902176.1] [location=complement(join(476917..478149,479288..479362,479477..479647))] [gbkey=CDS]'	T
'7.12.3.1.4'	'Coenzyme metabolism.iron-sulfur cluster assembly machinery.cytosolic CIA system.assembly phase.redox-dependent regulator *(BolA2)'	'lcl|nw_019013749.1_cds_xp_021897507.1_1158'	'mercator4v5.0: redox-dependent regulator (BolA2) of iron-sulfur cluster assembly machinery & original description: [gene=LOC110814377] [db_xref=GeneID:110814377] [protein=protein BOLA2] [protein_id=XP_021897507.1] [location=complement(join(18799..18994,19098..19120,21821..21883))] [gbkey=CDS]'	T
'7.12.3.2'	'Coenzyme metabolism.iron-sulfur cluster assembly machinery.cytosolic CIA system.transfer phase'	''	''
'7.12.3.2.1'	'Coenzyme metabolism.iron-sulfur cluster assembly machinery.cytosolic CIA system.transfer phase.assembly factor *(CIA1)'	'lcl|nw_019014687.1_cds_xp_021908602.1_22778'	'mercator4v5.0: assembly factor CIA1 of cytosolic CIA system transfer phase & original description: [gene=LOC110822730] [db_xref=GeneID:110822730] [protein=protein CIA1] [protein_id=XP_021908602.1] [location=join(114380..114574,115034..115180,115526..115744,115886..115953,116185..116250,116376..116447,117304..117366,118255..118324,119484..119567,120126..120197)] [gbkey=CDS]'	T
'7.12.3.2.2'	'Coenzyme metabolism.iron-sulfur cluster assembly machinery.cytosolic CIA system.transfer phase.carrier protein *(CIA2/AE7)'	'lcl|nw_019014686.1_cds_xp_021908210.1_22360'	'mercator4v5.0: carrier protein *(CIA2/AE7) of cytosolic CIA system transfer phase & original description: [gene=LOC110822403] [db_xref=GeneID:110822403] [protein=LOW QUALITY PROTEIN: protein AE7-like 1] [exception=unclassified translation discrepancy] [protein_id=XP_021908210.1] [location=complement(join(841696..841724,841727..841795,842398..842443,843757..843856,844159..844264,844514..844625))] [gbkey=CDS]'	T
'7.12.3.2.3'	'Coenzyme metabolism.iron-sulfur cluster assembly machinery.cytosolic CIA system.transfer phase.assembly factor *(MMS19)'	'lcl|nw_019014667.1_cds_xp_021902878.1_17712'	'mercator4v5.0: assembly factor MMS19 of cytosolic CIA system transfer phase & original description: [gene=LOC110818346] [db_xref=GeneID:110818346] [protein=LOW QUALITY PROTEIN: MMS19 nucleotide excision repair protein homolog] [exception=unclassified translation discrepancy] [protein_id=XP_021902878.1] [location=join(65305..65376,65739..65801,65945..65999,66312..66409,73713..73871,73997..74056,74668..74856,81767..81820,86371..86457,86550..87261,94733..95147,95551..95656,95730..96592,97371..97446,97540..97651,113894..113970,115349..115373,115376..115423,125701..125785,125877..125910)] [gbkey=CDS]'	T
'7.12.3.2.4'	'Coenzyme metabolism.iron-sulfur cluster assembly machinery.cytosolic CIA system.transfer phase.assembly factor *(NAR1)'	'lcl|nw_019014665.1_cds_xp_021902307.1_17324'	'mercator4v5.0: assembly factor NAR1 of cytosolic CIA system transfer phase & original description: [gene=LOC110817899] [db_xref=GeneID:110817899] [protein=protein NAR1] [protein_id=XP_021902307.1] [location=complement(join(2363809..2363961,2364337..2364428,2364616..2364742,2365118..2365289,2365408..2365457,2365574..2365751,2366203..2366329,2366435..2366479,2367457..2367496,2368185..2368310))] [gbkey=CDS]'	T
'7.13'	'Coenzyme metabolism.tetrapyrrole biosynthesis'	''	''
'7.13.1'	'Coenzyme metabolism.tetrapyrrole biosynthesis.5-aminolevulinic acid formation'	''	''
'7.13.1.1'	'Coenzyme metabolism.tetrapyrrole biosynthesis.5-aminolevulinic acid formation.glutamyl-tRNA synthetase *(GluRS)'	'lcl|nw_019028776.1_cds_xp_021911775.1_25787'	'mercator4v5.0: glutamyl-tRNA synthetase *(GluRS) & original description: [gene=LOC110825615] [db_xref=GeneID:110825615] [protein=glutamate--tRNA ligase, chloroplastic/mitochondrial] [protein_id=XP_021911775.1] [location=join(2350..2636,2733..2851,2977..3098,3394..3576,3793..3911,4054..4102,4209..4310,4436..4538,6502..6565,6666..6780,8221..8321,8616..8772,8886..9116)] [gbkey=CDS]'	T
'7.13.1.2'	'Coenzyme metabolism.tetrapyrrole biosynthesis.5-aminolevulinic acid formation.glutamyl-tRNA reductase activity'	''	''
'7.13.1.2.1'	'Coenzyme metabolism.tetrapyrrole biosynthesis.5-aminolevulinic acid formation.glutamyl-tRNA reductase activity.glutamyl-tRNA reductase *(HEMA)'	'lcl|nw_019027962.1_cds_xp_021911459.1_25509'	'mercator4v5.0: glutamyl-tRNA reductase *(HEMA) & original description: [gene=LOC110825314] [db_xref=GeneID:110825314] [protein=glutamyl-tRNA reductase 1, chloroplastic-like] [partial=3'] [protein_id=XP_021911459.1] [location=join(2865..3141,4328..4569,4885..>5244)] [gbkey=CDS]'	T
'7.13.1.2.2'	'Coenzyme metabolism.tetrapyrrole biosynthesis.5-aminolevulinic acid formation.glutamyl-tRNA reductase activity.regulatory factor *(FLU)'	'lcl|nw_019014667.1_cds_xp_021903062.1_17889'	'mercator4v5.0: regulatory protein *(FLU) of glutamyl-tRNA reductase activity & original description: [gene=LOC110818470] [db_xref=GeneID:110818470] [protein=protein FLUORESCENT IN BLUE LIGHT, chloroplastic] [partial=5'] [protein_id=XP_021903062.1] [location=complement(join(1535059..1535261,1535651..1535971,1540768..>1540936))] [gbkey=CDS]'	T
'7.13.1.2.3'	'Coenzyme metabolism.tetrapyrrole biosynthesis.5-aminolevulinic acid formation.glutamyl-tRNA reductase activity.regulatory factor *(GluTRBP)'	''	''
'7.13.1.3'	'Coenzyme metabolism.tetrapyrrole biosynthesis.5-aminolevulinic acid formation.glutamate-1-semialdehyde-2,1-aminomutase *(GSA)'	'lcl|nw_019014688.1_cds_xp_021908960.1_23280'	'mercator4v5.0: glutamate-1-semialdehyde-2,1-aminomutase *(GSA) & original description: [gene=LOC110823010] [db_xref=GeneID:110823010] [protein=glutamate-1-semialdehyde 2,1-aminomutase 2, chloroplastic] [protein_id=XP_021908960.1] [location=complement(join(2849676..2850743,2851179..2851352,2852017..2852196))] [gbkey=CDS]'	T
'7.13.2'	'Coenzyme metabolism.tetrapyrrole biosynthesis.uroporphyrinogen III formation'	''	''
'7.13.2.1'	'Coenzyme metabolism.tetrapyrrole biosynthesis.uroporphyrinogen III formation.porphobilinogen synthase *(HEMB)'	'lcl|nw_019014628.1_cds_xp_021896495.1_11936'	'mercator4v5.0: porphobilinogen synthase *(HEMB) & original description: [gene=LOC110813598] [db_xref=GeneID:110813598] [protein=delta-aminolevulinic acid dehydratase 1, chloroplastic] [protein_id=XP_021896495.1] [location=complement(join(659874..660041,661556..661633,661717..661798,661887..661958,662436..662557,662937..662992,663921..663990,664080..664163,664245..664313,664517..664590,664738..664849,665584..665889))] [gbkey=CDS]'	T
'7.13.2.2'	'Coenzyme metabolism.tetrapyrrole biosynthesis.uroporphyrinogen III formation.porphobilinogen deaminase *(HEMC)'	'lcl|nw_019014649.1_cds_xp_021899684.1_14853'	'mercator4v5.0: porphobilinogen deaminase *(HEMC) & original description: [gene=LOC110815995] [db_xref=GeneID:110815995] [protein=porphobilinogen deaminase, chloroplastic] [protein_id=XP_021899684.1] [location=join(555330..555568,559556..559961,561059..561265,569077..569254,569379..569491)] [gbkey=CDS]'	T
'7.13.2.3'	'Coenzyme metabolism.tetrapyrrole biosynthesis.uroporphyrinogen III formation.uroporphyrinogen III synthase *(UROS)'	'lcl|nw_019014628.1_cds_xp_021896451.1_11833'	'mercator4v5.0: uroporphyrinogen III synthase *(UROS) & original description: [gene=LOC110813563] [db_xref=GeneID:110813563] [protein=uroporphyrinogen-III synthase, chloroplastic isoform X2] [protein_id=XP_021896451.1] [location=complement(join(573..621,2068..2202,2549..2634,2971..3026,3585..3680,4132..4247,4679..4745,5375..5462,7078..7251))] [gbkey=CDS]'	T
'7.13.2.3'	'Coenzyme metabolism.tetrapyrrole biosynthesis.uroporphyrinogen III formation.uroporphyrinogen III synthase *(UROS)'	'lcl|nw_019014628.1_cds_xp_021896452.1_11834'	'mercator4v5.0: uroporphyrinogen III synthase *(UROS) & original description: [gene=LOC110813563] [db_xref=GeneID:110813563] [protein=uroporphyrinogen-III synthase, chloroplastic isoform X3] [protein_id=XP_021896452.1] [location=complement(join(573..621,2068..2202,2549..2634,2971..3026,3585..3674,4132..4247,4679..4748,5375..5462,7078..7251))] [gbkey=CDS]'	T
'7.13.2.3'	'Coenzyme metabolism.tetrapyrrole biosynthesis.uroporphyrinogen III formation.uroporphyrinogen III synthase *(UROS)'	'lcl|nw_019014628.1_cds_xp_021896449.1_11835'	'mercator4v5.0: uroporphyrinogen III synthase *(UROS) & original description: [gene=LOC110813563] [db_xref=GeneID:110813563] [protein=uroporphyrinogen-III synthase, chloroplastic isoform X1] [protein_id=XP_021896449.1] [location=complement(join(573..621,2068..2202,2549..2634,2971..3026,3585..3680,4132..4247,4679..4748,5375..5462,7078..7251))] [gbkey=CDS]'	T
'7.13.2.3'	'Coenzyme metabolism.tetrapyrrole biosynthesis.uroporphyrinogen III formation.uroporphyrinogen III synthase *(UROS)'	'lcl|nw_019014628.1_cds_xp_021896450.1_11836'	'mercator4v5.0: uroporphyrinogen III synthase *(UROS) & original description: [gene=LOC110813563] [db_xref=GeneID:110813563] [protein=uroporphyrinogen-III synthase, chloroplastic isoform X1] [protein_id=XP_021896450.1] [location=complement(join(573..621,2068..2202,2549..2634,2971..3026,3585..3680,4132..4247,4679..4748,5375..5462,7078..7251))] [gbkey=CDS]'	T
'7.13.3'	'Coenzyme metabolism.tetrapyrrole biosynthesis.siroheme biosynthesis'	''	''
'7.13.3.1'	'Coenzyme metabolism.tetrapyrrole biosynthesis.siroheme biosynthesis.uroporphyrinogen III methyltransferase *(UPM)'	'lcl|nw_019013642.1_cds_xp_021895621.1_994'	'mercator4v5.0: uroporphyrinogen III methyltransferase *(UPM) & original description: [gene=LOC110812964] [db_xref=GeneID:110812964] [protein=uncharacterized protein LOC110812964] [protein_id=XP_021895621.1] [location=join(9322..9882,10176..10200,10553..10679,10995..11325,11578..11727)] [gbkey=CDS]'	T
'7.13.3.2'	'Coenzyme metabolism.tetrapyrrole biosynthesis.siroheme biosynthesis.sirohydrochlorin ferrochelatase'	'lcl|nw_019014562.1_cds_xp_021890415.1_6393'	'mercator4v5.0: sirohydrochlorin ferrochelatase & original description: [gene=LOC110809016] [db_xref=GeneID:110809016] [protein=sirohydrochlorin ferrochelatase, chloroplastic-like] [protein_id=XP_021890415.1] [location=join(329101..329200,329313..329374,330469..330579,330714..330914)] [gbkey=CDS]'	T
'7.13.3.2'	'Coenzyme metabolism.tetrapyrrole biosynthesis.siroheme biosynthesis.sirohydrochlorin ferrochelatase'	'lcl|nw_019014562.1_cds_xp_021890342.1_6394'	'mercator4v5.0: sirohydrochlorin ferrochelatase & original description: [gene=LOC110808966] [db_xref=GeneID:110808966] [protein=sirohydrochlorin ferrochelatase, chloroplastic-like] [protein_id=XP_021890342.1] [location=join(349311..349350,353270..353331,354517..354627,354762..354854,360436..360514,397505..397554)] [gbkey=CDS]'	T
'7.13.3.2'	'Coenzyme metabolism.tetrapyrrole biosynthesis.siroheme biosynthesis.sirohydrochlorin ferrochelatase'	'lcl|nw_019028862.1_cds_xp_021911867.1_25869'	'mercator4v5.0: sirohydrochlorin ferrochelatase & original description: [gene=LOC110825692] [db_xref=GeneID:110825692] [protein=sirohydrochlorin ferrochelatase, chloroplastic] [protein_id=XP_021911867.1] [location=complement(join(6364..6465,7544..7636,7771..7881,9009..9070,9172..9380,9458..9513))] [gbkey=CDS]'	T
'7.13.4'	'Coenzyme metabolism.tetrapyrrole biosynthesis.protoporphyrin IX formation'	''	''
'7.13.4.1'	'Coenzyme metabolism.tetrapyrrole biosynthesis.protoporphyrin IX formation.uroporphyrinogen III decarboxylase *(HEME)'	'lcl|nw_019014615.1_cds_xp_021894971.1_10580'	'mercator4v5.0: uroporphyrinogen III decarboxylase *(HEME) & original description: [gene=LOC110812492] [db_xref=GeneID:110812492] [protein=uroporphyrinogen decarboxylase 1, chloroplastic isoform X1] [protein_id=XP_021894971.1] [location=complement(join(36293..36333,37943..38064,38810..39045,39561..39845,39969..40351,44082..44230,44413..44435))] [gbkey=CDS]'	T
'7.13.4.1'	'Coenzyme metabolism.tetrapyrrole biosynthesis.protoporphyrin IX formation.uroporphyrinogen III decarboxylase *(HEME)'	'lcl|nw_019014615.1_cds_xp_021894972.1_10581'	'mercator4v5.0: uroporphyrinogen III decarboxylase *(HEME) & original description: [gene=LOC110812492] [db_xref=GeneID:110812492] [protein=uroporphyrinogen decarboxylase 1, chloroplastic isoform X2] [protein_id=XP_021894972.1] [location=complement(join(36293..36333,37943..38064,38810..39045,39561..39845,39969..40351,44082..44238))] [gbkey=CDS]'	T
'7.13.4.1'	'Coenzyme metabolism.tetrapyrrole biosynthesis.protoporphyrin IX formation.uroporphyrinogen III decarboxylase *(HEME)'	'lcl|nw_019014615.1_cds_xp_021894973.1_10582'	'mercator4v5.0: uroporphyrinogen III decarboxylase *(HEME) & original description: [gene=LOC110812492] [db_xref=GeneID:110812492] [protein=uroporphyrinogen decarboxylase 1, chloroplastic isoform X3] [protein_id=XP_021894973.1] [location=complement(join(36375..36391,37943..38064,38810..39045,39561..39845,39969..40351,44082..44230,44413..44435))] [gbkey=CDS]'	T
'7.13.4.1'	'Coenzyme metabolism.tetrapyrrole biosynthesis.protoporphyrin IX formation.uroporphyrinogen III decarboxylase *(HEME)'	'lcl|nw_019014673.1_cds_xp_021904176.1_18780'	'mercator4v5.0: uroporphyrinogen III decarboxylase *(HEME) & original description: [gene=LOC110819328] [db_xref=GeneID:110819328] [protein=uroporphyrinogen decarboxylase] [protein_id=XP_021904176.1] [location=join(591002..591116,592003..592124,593063..593173,593335..593523,594074..594199,594337..594864)] [gbkey=CDS]'	T
'7.13.4.2'	'Coenzyme metabolism.tetrapyrrole biosynthesis.protoporphyrin IX formation.coproporphyrinogen III oxidase activities'	''	''
'7.13.4.2.1'	'Coenzyme metabolism.tetrapyrrole biosynthesis.protoporphyrin IX formation.coproporphyrinogen III oxidase activities.oxygen-dependent coproporphyrinogen III oxidase *(HEMF)'	'lcl|nw_019014285.1_cds_xp_021909826.1_2215'	'mercator4v5.0: oxygen-dependent coproporphyrinogen III oxidase *(HEMF) & original description: [gene=LOC110823695] [db_xref=GeneID:110823695] [protein=LOW QUALITY PROTEIN: oxygen-dependent coproporphyrinogen-III oxidase, chloroplastic-like] [exception=unclassified translation discrepancy] [protein_id=XP_021909826.1] [location=complement(join(36237..36305,36408..36506,36599..36723,36818..36905,38342..38425,38629..38723,40179..40254,40526..40552,40554..40618,40621..41086))] [gbkey=CDS]'	T
'7.13.4.2.2'	'Coenzyme metabolism.tetrapyrrole biosynthesis.protoporphyrin IX formation.coproporphyrinogen III oxidase activities.oxygen-independent coproporphyrinogen III oxidase *(HEMN)'	''	''
'7.13.4.3'	'Coenzyme metabolism.tetrapyrrole biosynthesis.protoporphyrin IX formation.protoporphyrinogen IX oxidase'	'lcl|nw_019014635.1_cds_xp_021897188.1_12619'	'mercator4v5.0: protoporphyrinogen IX oxidase & original description: [gene=LOC110814131] [db_xref=GeneID:110814131] [protein=protoporphyrinogen oxidase 1, chloroplastic] [protein_id=XP_021897188.1] [location=complement(join(427133..427432,427850..427953,428068..428227,434998..435169,435326..435406,435488..435635,436317..436401,436531..436716,437139..437522))] [gbkey=CDS]'	T
'7.14'	'Coenzyme metabolism.heme biosynthesis'	''	''
'7.14.1'	'Coenzyme metabolism.heme biosynthesis.ferrochelatase *(FC)'	'lcl|nw_019014554.1_cds_xp_021889834.1_5932'	'mercator4v5.0: ferrochelatase *(FC) & original description: [gene=LOC110808605] [db_xref=GeneID:110808605] [protein=ferrochelatase-2, chloroplastic-like] [protein_id=XP_021889834.1] [location=join(230880..230968,231859..232186,234910..235053,236395..236496,237621..237724,237819..237945,238256..238552)] [gbkey=CDS]'	T
'7.14.1'	'Coenzyme metabolism.heme biosynthesis.ferrochelatase *(FC)'	'lcl|nw_019014564.1_cds_xp_021890572.1_6643'	'mercator4v5.0: ferrochelatase *(FC) & original description: [gene=LOC110809148] [db_xref=GeneID:110809148] [protein=ferrochelatase-2, chloroplastic isoform X1] [protein_id=XP_021890572.1] [location=complement(join(539980..540295,541064..541164,541270..541422,541515..541641,541724..541827,542127..542228,542499..542642,542779..543100,543734..543789))] [gbkey=CDS]'	T
'7.14.1'	'Coenzyme metabolism.heme biosynthesis.ferrochelatase *(FC)'	'lcl|nw_019014564.1_cds_xp_021890573.1_6644'	'mercator4v5.0: ferrochelatase *(FC) & original description: [gene=LOC110809148] [db_xref=GeneID:110809148] [protein=ferrochelatase-2, chloroplastic isoform X2] [protein_id=XP_021890573.1] [location=complement(join(539980..540295,541064..541164,541270..541422,541515..541641,541724..541827,542127..542228,542499..542642,542779..542991))] [gbkey=CDS]'	T
'7.14.1'	'Coenzyme metabolism.heme biosynthesis.ferrochelatase *(FC)'	'lcl|nw_019014564.1_cds_xp_021890574.1_6645'	'mercator4v5.0: ferrochelatase *(FC) & original description: [gene=LOC110809148] [db_xref=GeneID:110809148] [protein=ferrochelatase-2, chloroplastic isoform X2] [protein_id=XP_021890574.1] [location=complement(join(539980..540295,541064..541164,541270..541422,541515..541641,541724..541827,542127..542228,542499..542642,542779..542991))] [gbkey=CDS]'	T
'7.14.2'	'Coenzyme metabolism.heme biosynthesis.heme oxygenase activities'	''	''
'7.14.2.1'	'Coenzyme metabolism.heme biosynthesis.heme oxygenase activities.alpha-helical heme oxygenase *(HO)'	'lcl|nw_019014617.1_cds_xp_021895220.1_10771'	'mercator4v5.0: alpha-helical heme oxygenase *(HO) & original description: [gene=LOC110812699] [db_xref=GeneID:110812699] [protein=heme oxygenase 1, chloroplastic isoform X1] [protein_id=XP_021895220.1] [location=join(304764..305208,307674..307897,308044..308184,308310..308402)] [gbkey=CDS]'	T
'7.14.2.1'	'Coenzyme metabolism.heme biosynthesis.heme oxygenase activities.alpha-helical heme oxygenase *(HO)'	'lcl|nw_019014617.1_cds_xp_021895221.1_10772'	'mercator4v5.0: alpha-helical heme oxygenase *(HO) & original description: [gene=LOC110812699] [db_xref=GeneID:110812699] [protein=heme oxygenase 1, chloroplastic isoform X2] [protein_id=XP_021895221.1] [location=join(304764..305208,307674..307897,308044..308151,308310..308402)] [gbkey=CDS]'	T
'7.14.2.1'	'Coenzyme metabolism.heme biosynthesis.heme oxygenase activities.alpha-helical heme oxygenase *(HO)'	'lcl|nw_019028939.1_cds_xp_021911992.1_25980'	'mercator4v5.0: alpha-helical heme oxygenase *(HO) & original description: [gene=LOC110825800] [db_xref=GeneID:110825800] [protein=probable inactive heme oxygenase 2, chloroplastic] [protein_id=XP_021911992.1] [location=join(51157..51625,52045..52268,52950..53057,53154..53249)] [gbkey=CDS]'	T
'7.14.2.2'	'Coenzyme metabolism.heme biosynthesis.heme oxygenase activities.beta-barrel heme oxygenase *(HOZ)'	'lcl|nw_019014641.1_cds_xp_021898229.1_13584'	'mercator4v5.0: beta-barrel heme oxygenase *(HOZ) & original description: [gene=LOC110814942] [db_xref=GeneID:110814942] [protein=uncharacterized protein LOC110814942] [protein_id=XP_021898229.1] [location=join(1232481..1232675,1232754..1232816,1232952..1233038,1233590..1233688,1234152..1234247,1234372..1234437,1234535..1234625,1234847..1234914,1235044..1235109,1238673..1238723,1238925..1238989,1239556..1239613)] [gbkey=CDS]'	T
'7.14.2.3'	'Coenzyme metabolism.heme biosynthesis.heme oxygenase activities.accessory heme-binding protein *(HBP)'	'lcl|nw_019014539.1_cds_xp_021889038.1_5196'	'mercator4v5.0: accessory heme-binding protein *(HBP) & original description: [gene=LOC110808016] [db_xref=GeneID:110808016] [protein=heme-binding protein 2-like isoform X1] [protein_id=XP_021889038.1] [location=complement(join(306500..306884,308177..308406))] [gbkey=CDS]'	T
'7.14.2.3'	'Coenzyme metabolism.heme biosynthesis.heme oxygenase activities.accessory heme-binding protein *(HBP)'	'lcl|nw_019014539.1_cds_xp_021889040.1_5197'	'mercator4v5.0: accessory heme-binding protein *(HBP) & original description: [gene=LOC110808016] [db_xref=GeneID:110808016] [protein=heme-binding protein 2-like isoform X2] [protein_id=XP_021889040.1] [location=complement(join(306500..306884,308167..308375))] [gbkey=CDS]'	T
'7.14.2.3'	'Coenzyme metabolism.heme biosynthesis.heme oxygenase activities.accessory heme-binding protein *(HBP)'	'lcl|nw_019014615.1_cds_xp_021895046.1_10670'	'mercator4v5.0: accessory heme-binding protein *(HBP) & original description: [gene=LOC110812549] [db_xref=GeneID:110812549] [protein=heme-binding protein 2] [protein_id=XP_021895046.1] [location=join(1080020..1080282,1080352..1080766)] [gbkey=CDS]'	T
'7.14.2.3'	'Coenzyme metabolism.heme biosynthesis.heme oxygenase activities.accessory heme-binding protein *(HBP)'	'lcl|nw_019014636.1_cds_xp_021897350.1_12780'	'mercator4v5.0: accessory heme-binding protein *(HBP) & original description: [gene=LOC110814251] [db_xref=GeneID:110814251] [protein=heme-binding-like protein At3g10130, chloroplastic] [protein_id=XP_021897350.1] [location=1182916..1183587] [gbkey=CDS]'	T
'7.14.3'	'Coenzyme metabolism.heme biosynthesis.phytochromobilin synthase'	'lcl|nw_019014608.1_cds_xp_021894149.1_9797'	'mercator4v5.0: phytochromobilin synthase & original description: [gene=LOC110811856] [db_xref=GeneID:110811856] [protein=phytochromobilin:ferredoxin oxidoreductase, chloroplastic] [protein_id=XP_021894149.1] [location=complement(join(155336..155518,155599..155649,156551..156655,156853..156984,157114..157207,158040..158134,159363..159479,170079..170294))] [gbkey=CDS]'	T
'7.15'	'Coenzyme metabolism.chlorophyll metabolism'	''	''
'7.15.1'	'Coenzyme metabolism.chlorophyll metabolism.chlorophyll biosynthesis'	''	''
'7.15.1.1'	'Coenzyme metabolism.chlorophyll metabolism.chlorophyll biosynthesis.magnesium-chelatase complex'	''	''
'7.15.1.1.1'	'Coenzyme metabolism.chlorophyll metabolism.chlorophyll biosynthesis.magnesium-chelatase complex.component *(CHLD)'	'lcl|nw_019014608.1_cds_xp_021894175.1_9784'	'mercator4v5.0: component *(CHLD) of magnesium-chelatase complex & original description: [gene=LOC110811876] [db_xref=GeneID:110811876] [protein=magnesium-chelatase subunit ChlD, chloroplastic] [protein_id=XP_021894175.1] [location=complement(join(76177..76262,76336..76456,76975..77130,77490..77624,78548..78655,79086..79241,79559..79759,79976..80110,80995..81090,82073..82165,83037..83160,83246..83562,83645..83729,85223..85401,85506..85787))] [gbkey=CDS]'	T
'7.15.1.1.2'	'Coenzyme metabolism.chlorophyll metabolism.chlorophyll biosynthesis.magnesium-chelatase complex.component *(CHLH)'	'lcl|nw_019014600.1_cds_xp_021893320.1_9154'	'mercator4v5.0: component *(CHLH) of magnesium-chelatase complex & original description: [gene=LOC110811210] [db_xref=GeneID:110811210] [protein=magnesium-chelatase subunit ChlH, chloroplastic] [protein_id=XP_021893320.1] [location=complement(join(468270..468647,468824..469300,469495..471297,471742..471824,472240..473644))] [gbkey=CDS]'	T
'7.15.1.1.3'	'Coenzyme metabolism.chlorophyll metabolism.chlorophyll biosynthesis.magnesium-chelatase complex.component *(CHLI)'	'lcl|nw_019014685.1_cds_xp_021907607.1_21990'	'mercator4v5.0: component *(CHLI) of magnesium-chelatase complex & original description: [gene=LOC110821939] [db_xref=GeneID:110821939] [protein=magnesium-chelatase subunit ChlI, chloroplastic] [protein_id=XP_021907607.1] [location=complement(259160..260140)] [gbkey=CDS]'	T
'7.15.1.1.4'	'Coenzyme metabolism.chlorophyll metabolism.chlorophyll biosynthesis.magnesium-chelatase complex.accessory component *(GUN4)'	'lcl|nw_019014683.1_cds_xp_021906660.1_21473'	'mercator4v5.0: accessory component *(GUN4) of magnesium-chelatase complex & original description: [gene=LOC110821216] [db_xref=GeneID:110821216] [protein=tetrapyrrole-binding protein, chloroplastic] [protein_id=XP_021906660.1] [location=1846161..1846949] [gbkey=CDS]'	T
'7.15.1.2'	'Coenzyme metabolism.chlorophyll metabolism.chlorophyll biosynthesis.Mg-protoporphyrin IX O-methyltransferase *(CHLM)'	'lcl|nw_019014679.1_cds_xp_021905690.1_20255'	'mercator4v5.0: Mg-protoporphyrin IX O-methyltransferase *(CHLM) & original description: [gene=LOC110820513] [db_xref=GeneID:110820513] [protein=magnesium protoporphyrin IX methyltransferase, chloroplastic] [protein_id=XP_021905690.1] [location=join(1490299..1490874,1491129..1491530)] [gbkey=CDS]'	T
'7.15.1.2'	'Coenzyme metabolism.chlorophyll metabolism.chlorophyll biosynthesis.Mg-protoporphyrin IX O-methyltransferase *(CHLM)'	'lcl|nw_019014679.1_cds_xp_021905691.1_20256'	'mercator4v5.0: Mg-protoporphyrin IX O-methyltransferase *(CHLM) & original description: [gene=LOC110820513] [db_xref=GeneID:110820513] [protein=magnesium protoporphyrin IX methyltransferase, chloroplastic] [protein_id=XP_021905691.1] [location=join(1490299..1490874,1491129..1491530)] [gbkey=CDS]'	T
'7.15.1.2'	'Coenzyme metabolism.chlorophyll metabolism.chlorophyll biosynthesis.Mg-protoporphyrin IX O-methyltransferase *(CHLM)'	'lcl|nw_019014679.1_cds_xp_021905692.1_20257'	'mercator4v5.0: Mg-protoporphyrin IX O-methyltransferase *(CHLM) & original description: [gene=LOC110820513] [db_xref=GeneID:110820513] [protein=magnesium protoporphyrin IX methyltransferase, chloroplastic] [protein_id=XP_021905692.1] [location=join(1490299..1490874,1491129..1491530)] [gbkey=CDS]'	T
'7.15.1.3'	'Coenzyme metabolism.chlorophyll metabolism.chlorophyll biosynthesis.Mg-protoporphyrin IX monomethylester cyclase complex'	''	''
'7.15.1.3.1'	'Coenzyme metabolism.chlorophyll metabolism.chlorophyll biosynthesis.Mg-protoporphyrin IX monomethylester cyclase complex.catalytic component *(CRD1)'	'lcl|nw_019014600.1_cds_xp_021893457.1_9161'	'mercator4v5.0: catalytic component *(CRD1) of Mg-protoporphyrin IX monomethylester cyclase complex & original description: [gene=LOC110811309] [db_xref=GeneID:110811309] [protein=magnesium-protoporphyrin IX monomethyl ester [oxidative] cyclase, chloroplastic] [protein_id=XP_021893457.1] [location=complement(join(497585..497848,498064..498162,498650..498977,499075..499139,499529..499999))] [gbkey=CDS]'	T
'7.15.1.3.2'	'Coenzyme metabolism.chlorophyll metabolism.chlorophyll biosynthesis.Mg-protoporphyrin IX monomethylester cyclase complex.scaffold component *(LCAA)'	''	''
'7.15.1.4'	'Coenzyme metabolism.chlorophyll metabolism.chlorophyll biosynthesis.protochlorophyllide oxidoreductase (POR) activities'	''	''
'7.15.1.4.1'	'Coenzyme metabolism.chlorophyll metabolism.chlorophyll biosynthesis.protochlorophyllide oxidoreductase (POR) activities.light-dependent POR activity'	''	''
'7.15.1.4.1.1'	'Coenzyme metabolism.chlorophyll metabolism.chlorophyll biosynthesis.protochlorophyllide oxidoreductase (POR) activities.light-dependent POR activity.protochlorophyllide oxidoreductase *(POR)'	'lcl|nw_019014612.1_cds_xp_021894719.1_10314'	'mercator4v5.0: protochlorophyllide oxidoreductase *(POR) & original description: [gene=LOC110812290] [db_xref=GeneID:110812290] [protein=protochlorophyllide reductase, chloroplastic] [protein_id=XP_021894719.1] [location=join(228865..228924,229011..229109,229551..230082,230193..230551,230669..230824)] [gbkey=CDS]'	T
'7.15.1.4.1.1'	'Coenzyme metabolism.chlorophyll metabolism.chlorophyll biosynthesis.protochlorophyllide oxidoreductase (POR) activities.light-dependent POR activity.protochlorophyllide oxidoreductase *(POR)'	'lcl|nw_019014658.1_cds_xp_021901106.1_16110'	'mercator4v5.0: protochlorophyllide oxidoreductase *(POR) & original description: [gene=LOC110817024] [db_xref=GeneID:110817024] [protein=protochlorophyllide reductase] [protein_id=XP_021901106.1] [location=join(1241176..1241229,1241343..1241441,1241778..1242309,1242383..1242741,1243051..1243206)] [gbkey=CDS]'	T
'7.15.1.4.1.2'	'Coenzyme metabolism.chlorophyll metabolism.chlorophyll biosynthesis.protochlorophyllide oxidoreductase (POR) activities.light-dependent POR activity.chaperone of protochlorophyllide oxidoreductase *(CPP1)'	'lcl|nw_019014679.1_cds_xp_021905491.1_20169'	'mercator4v5.0: chaperone of protochlorophyllide oxidoreductase *(CPP1) & original description: [gene=LOC110820351] [db_xref=GeneID:110820351] [protein=protein CHAPERONE-LIKE PROTEIN OF POR1, chloroplastic] [protein_id=XP_021905491.1] [location=join(862979..862993,863880..863913,864682..865064,865802..865878,865970..866120)] [gbkey=CDS]'	T
'7.15.1.4.1.2'	'Coenzyme metabolism.chlorophyll metabolism.chlorophyll biosynthesis.protochlorophyllide oxidoreductase (POR) activities.light-dependent POR activity.chaperone of protochlorophyllide oxidoreductase *(CPP1)'	'lcl|nw_019014686.1_cds_xp_021908308.1_22484'	'mercator4v5.0: chaperone of protochlorophyllide oxidoreductase *(CPP1) & original description: [gene=LOC110822485] [db_xref=GeneID:110822485] [protein=LOW QUALITY PROTEIN: protein CHAPERONE-LIKE PROTEIN OF POR1, chloroplastic] [partial=5'] [exception=unclassified translation discrepancy] [protein_id=XP_021908308.1] [location=join(<1709665..1709752,1709755..1710076,1710323..1710473)] [gbkey=CDS]'	T
'7.15.1.4.1.3'	'Coenzyme metabolism.chlorophyll metabolism.chlorophyll biosynthesis.protochlorophyllide oxidoreductase (POR) activities.light-dependent POR activity.chaperone of protochlorophyllide oxidoreductase *(DAY)'	'lcl|nw_019014686.1_cds_xp_021908308.1_22484'	'mercator4v5.0: chaperone of protochlorophyllide oxidoreductase *(DAY) & original description: [gene=LOC110822485] [db_xref=GeneID:110822485] [protein=LOW QUALITY PROTEIN: protein CHAPERONE-LIKE PROTEIN OF POR1, chloroplastic] [partial=5'] [exception=unclassified translation discrepancy] [protein_id=XP_021908308.1] [location=join(<1709665..1709752,1709755..1710076,1710323..1710473)] [gbkey=CDS]'	T
'7.15.1.4.2'	'Coenzyme metabolism.chlorophyll metabolism.chlorophyll biosynthesis.protochlorophyllide oxidoreductase (POR) activities.light-independent POR complex'	''	''
'7.15.1.4.2.1'	'Coenzyme metabolism.chlorophyll metabolism.chlorophyll biosynthesis.protochlorophyllide oxidoreductase (POR) activities.light-independent POR complex.component *(CHL-B)'	''	''
'7.15.1.4.2.2'	'Coenzyme metabolism.chlorophyll metabolism.chlorophyll biosynthesis.protochlorophyllide oxidoreductase (POR) activities.light-independent POR complex.component *(CHL-L)'	''	''
'7.15.1.4.2.3'	'Coenzyme metabolism.chlorophyll metabolism.chlorophyll biosynthesis.protochlorophyllide oxidoreductase (POR) activities.light-independent POR complex.component *(CHL-N)'	''	''
'7.15.1.5'	'Coenzyme metabolism.chlorophyll metabolism.chlorophyll biosynthesis.divinyl chlorophyllide-a 8-vinyl-reductase *(DVR)'	'lcl|nw_019013744.1_cds_xp_021897364.1_1139'	'mercator4v5.0: divinyl chlorophyllide-a 8-vinyl-reductase & original description: [gene=LOC110814259] [db_xref=GeneID:110814259] [protein=divinyl chlorophyllide a 8-vinyl-reductase, chloroplastic] [partial=3'] [protein_id=XP_021897364.1] [location=complement(<7..957)] [gbkey=CDS]'	T
'7.15.1.6'	'Coenzyme metabolism.chlorophyll metabolism.chlorophyll biosynthesis.chlorophyll synthase *(CHLG)'	'lcl|nw_019014681.1_cds_xp_021906199.1_20841'	'mercator4v5.0: chlorophyll synthase *(CHLG) & original description: [gene=LOC110820892] [db_xref=GeneID:110820892] [protein=chlorophyll synthase, chloroplastic] [protein_id=XP_021906199.1] [location=complement(join(796714..796776,797109..797156,797280..797356,797684..797765,797879..797941,798025..798071,798356..798446,798547..798630,798714..798779,798848..798934,799035..799120,799793..799880,800401..800489,800587..800631,800808..800916))] [gbkey=CDS]'	T
'7.15.1.7'	'Coenzyme metabolism.chlorophyll metabolism.chlorophyll biosynthesis.de novo phytyl-diphosphate biosynthesis'	''	''
'7.15.1.7.1'	'Coenzyme metabolism.chlorophyll metabolism.chlorophyll biosynthesis.de novo phytyl-diphosphate biosynthesis.geranylgeranyl reductase *(CHLP)'	'lcl|nw_019014281.1_cds_xp_021909700.1_2205'	'mercator4v5.0: geranylgeranyl reductase *(CHLP) & original description: [gene=LOC110823599] [db_xref=GeneID:110823599] [protein=geranylgeranyl diphosphate reductase, chloroplastic] [protein_id=XP_021909700.1] [location=join(26362..27054,27408..28109)] [gbkey=CDS]'	T
'7.15.1.7.1'	'Coenzyme metabolism.chlorophyll metabolism.chlorophyll biosynthesis.de novo phytyl-diphosphate biosynthesis.geranylgeranyl reductase *(CHLP)'	'lcl|nw_019014499.1_cds_xp_021887559.1_3857'	'mercator4v5.0: geranylgeranyl reductase *(CHLP) & original description: [gene=LOC110806885] [db_xref=GeneID:110806885] [protein=geranylgeranyl diphosphate reductase, chloroplastic-like] [protein_id=XP_021887559.1] [location=complement(270291..271688)] [gbkey=CDS]'	T
'7.15.2'	'Coenzyme metabolism.chlorophyll metabolism.chlorophyll cycle'	''	''
'7.15.2.1'	'Coenzyme metabolism.chlorophyll metabolism.chlorophyll cycle.chlorophyllide a oxygenase *(CAO)'	'lcl|nw_019014628.1_cds_xp_021896364.1_11932'	'mercator4v5.0: chlorophyllide a oxygenase *(CAO) & original description: [gene=LOC110813502] [db_xref=GeneID:110813502] [protein=LOW QUALITY PROTEIN: chlorophyllide a oxygenase, chloroplastic] [exception=unclassified translation discrepancy] [protein_id=XP_021896364.1] [location=complement(join(631245..631415,631767..631819,631822..631942,631944..632061,632211..632323,632495..632679,632857..633004,633287..633348,633679..633793,634077..634313,634780..634857))] [gbkey=CDS]'	T
'7.15.2.2'	'Coenzyme metabolism.chlorophyll metabolism.chlorophyll cycle.7-hydroxymethyl chlorophyll(ide) a reductase *(HCAR)'	'lcl|nw_019014633.1_cds_xp_021896897.1_12380'	'mercator4v5.0: 7-hydroxymethyl chlorophyll(ide) a reductase *(HCAR) & original description: [gene=LOC110813924] [db_xref=GeneID:110813924] [protein=7-hydroxymethyl chlorophyll a reductase, chloroplastic isoform X1] [protein_id=XP_021896897.1] [location=complement(join(576186..576276,576351..576445,576523..576587,576987..577044,577124..577193,577351..577430,578978..579005,579921..579982,580066..580101,580303..580400,581207..581269,581365..581416,582079..582157,582239..582280,582382..582466,583092..583203,584086..584170,584342..584444,584543..584624))] [gbkey=CDS]'	T
'7.15.2.2'	'Coenzyme metabolism.chlorophyll metabolism.chlorophyll cycle.7-hydroxymethyl chlorophyll(ide) a reductase *(HCAR)'	'lcl|nw_019014633.1_cds_xp_021896898.1_12381'	'mercator4v5.0: 7-hydroxymethyl chlorophyll(ide) a reductase *(HCAR) & original description: [gene=LOC110813924] [db_xref=GeneID:110813924] [protein=7-hydroxymethyl chlorophyll a reductase, chloroplastic isoform X2] [protein_id=XP_021896898.1] [location=complement(join(576186..576276,576351..576445,576523..576587,576987..577044,577124..577193,577351..577430,578978..579005,579921..579982,580066..580101,580303..580400,581207..581269,581365..581416,582079..582157,582239..582280,582382..582466,583092..583203,584086..584100))] [gbkey=CDS]'	T
'7.15.2.3'	'Coenzyme metabolism.chlorophyll metabolism.chlorophyll cycle.chlorophyll b reductase complex'	''	''
'7.15.2.3.1'	'Coenzyme metabolism.chlorophyll metabolism.chlorophyll cycle.chlorophyll b reductase complex.component *(NYC1)'	'lcl|nw_019014669.1_cds_xp_021903185.1_18067'	'mercator4v5.0: component *(NYC1) of chlorophyll b reductase complex & original description: [gene=LOC110818577] [db_xref=GeneID:110818577] [protein=probable chlorophyll(ide) b reductase NYC1, chloroplastic] [protein_id=XP_021903185.1] [location=complement(join(1436300..1436485,1436848..1437040,1437308..1437430,1437542..1437681,1438037..1438105,1438553..1438748,1438877..1438951,1439355..1439490,1439595..1439673,1440116..1440475))] [gbkey=CDS]'	T
'7.15.2.3.2'	'Coenzyme metabolism.chlorophyll metabolism.chlorophyll cycle.chlorophyll b reductase complex.component *(NOL)'	''	''
'7.15.3'	'Coenzyme metabolism.chlorophyll metabolism.chlorophyll catabolism'	''	''
'7.15.3.1'	'Coenzyme metabolism.chlorophyll metabolism.chlorophyll catabolism.chlorophyllase *(CLH)'	'lcl|nw_019014648.1_cds_xp_021899507.1_14773'	'mercator4v5.0: chlorophyllase *(CLH) & original description: [gene=LOC110815852] [db_xref=GeneID:110815852] [protein=chlorophyllase-2, chloroplastic] [protein_id=XP_021899507.1] [location=join(1490648..1490944,1495198..1495872)] [gbkey=CDS]'	T
'7.15.3.2'	'Coenzyme metabolism.chlorophyll metabolism.chlorophyll catabolism.chlorophyll dephytylase *(CLD)'	'lcl|nw_019014671.1_cds_xp_021903314.1_18415'	'mercator4v5.0: chlorophyll dephytylase *(CLD) & original description: [gene=LOC110818679] [db_xref=GeneID:110818679] [protein=pheophytinase, chloroplastic isoform X1] [protein_id=XP_021903314.1] [location=join(2307674..2307945,2308762..2308873,2308973..2309066,2309178..2309358,2309505..2309574,2309675..2309989)] [gbkey=CDS]'	T
'7.15.3.2'	'Coenzyme metabolism.chlorophyll metabolism.chlorophyll catabolism.chlorophyll dephytylase *(CLD)'	'lcl|nw_019014671.1_cds_xp_021903315.1_18416'	'mercator4v5.0: chlorophyll dephytylase *(CLD) & original description: [gene=LOC110818679] [db_xref=GeneID:110818679] [protein=pheophytinase, chloroplastic isoform X2] [protein_id=XP_021903315.1] [location=join(2307674..2307945,2308762..2308873,2308973..2309066,2309181..2309358,2309505..2309574,2309675..2309989)] [gbkey=CDS]'	T
'7.15.3.3'	'Coenzyme metabolism.chlorophyll metabolism.chlorophyll catabolism.PAO-phyllobilin pathway'	''	''
'7.15.3.3.1'	'Coenzyme metabolism.chlorophyll metabolism.chlorophyll catabolism.PAO-phyllobilin pathway.magnesium dechelatase *(SGR)'	'lcl|nw_019014663.1_cds_xp_021901694.1_16732'	'mercator4v5.0: magnesium dechelatase *(SGR) & original description: [gene=LOC110817458] [db_xref=GeneID:110817458] [protein=protein STAY-GREEN, chloroplastic-like] [protein_id=XP_021901694.1] [location=join(332665..332784,332913..333086,333167..333334,333432..333758)] [gbkey=CDS]'	T
'7.15.3.3.1'	'Coenzyme metabolism.chlorophyll metabolism.chlorophyll catabolism.PAO-phyllobilin pathway.magnesium dechelatase *(SGR)'	'lcl|nw_019014666.1_cds_xp_021902612.1_17410'	'mercator4v5.0: magnesium dechelatase *(SGR) & original description: [gene=LOC110818153] [db_xref=GeneID:110818153] [protein=protein STAY-GREEN LIKE, chloroplastic isoform X2] [protein_id=XP_021902612.1] [location=join(495274..495411,496403..496579,496859..497017,497154..497300,498638..498667)] [gbkey=CDS]'	T
'7.15.3.3.1'	'Coenzyme metabolism.chlorophyll metabolism.chlorophyll catabolism.PAO-phyllobilin pathway.magnesium dechelatase *(SGR)'	'lcl|nw_019014666.1_cds_xp_021902610.1_17411'	'mercator4v5.0: magnesium dechelatase *(SGR) & original description: [gene=LOC110818153] [db_xref=GeneID:110818153] [protein=protein STAY-GREEN LIKE, chloroplastic isoform X1] [protein_id=XP_021902610.1] [location=join(495274..495411,496403..496579,496859..497017,497154..497300,497605..497724)] [gbkey=CDS]'	T
'7.15.3.3.1'	'Coenzyme metabolism.chlorophyll metabolism.chlorophyll catabolism.PAO-phyllobilin pathway.magnesium dechelatase *(SGR)'	'lcl|nw_019014666.1_cds_xp_021902611.1_17412'	'mercator4v5.0: magnesium dechelatase *(SGR) & original description: [gene=LOC110818153] [db_xref=GeneID:110818153] [protein=protein STAY-GREEN LIKE, chloroplastic isoform X1] [protein_id=XP_021902611.1] [location=join(495274..495411,496403..496579,496859..497017,497154..497300,497605..497724)] [gbkey=CDS]'	T
'7.15.3.3.2'	'Coenzyme metabolism.chlorophyll metabolism.chlorophyll catabolism.PAO-phyllobilin pathway.pheophytin pheophorbide hydrolase *(PPH)'	'lcl|nw_019014495.1_cds_xp_021887417.1_3748'	'mercator4v5.0: pheophytin pheophorbide hydrolase *(PPH) & original description: [gene=LOC110806787] [db_xref=GeneID:110806787] [protein=pheophytinase, chloroplastic isoform X1] [protein_id=XP_021887417.1] [location=complement(join(413932..414171,414773..414929,415010..415201,415528..415754,416104..416856))] [gbkey=CDS]'	T
'7.15.3.3.2'	'Coenzyme metabolism.chlorophyll metabolism.chlorophyll catabolism.PAO-phyllobilin pathway.pheophytin pheophorbide hydrolase *(PPH)'	'lcl|nw_019014495.1_cds_xp_021887418.1_3749'	'mercator4v5.0: pheophytin pheophorbide hydrolase *(PPH) & original description: [gene=LOC110806787] [db_xref=GeneID:110806787] [protein=pheophytinase, chloroplastic isoform X2] [protein_id=XP_021887418.1] [location=complement(join(414455..414472,414773..414929,415010..415201,415528..415754,416104..416856))] [gbkey=CDS]'	T
'7.15.3.3.3'	'Coenzyme metabolism.chlorophyll metabolism.chlorophyll catabolism.PAO-phyllobilin pathway.pheophorbide a oxygenase *(PAO)'	'lcl|nw_019014645.1_cds_xp_021899120.1_14307'	'mercator4v5.0: pheophorbide a oxygenase *(PAO) & original description: [gene=LOC110815591] [db_xref=GeneID:110815591] [protein=pheophorbide a oxygenase, chloroplastic] [protein_id=XP_021899120.1] [location=join(14462..14905,15414..15649,15767..15893,16822..16958,17269..17428,18128..18433)] [gbkey=CDS]'	T
'7.15.3.3.4'	'Coenzyme metabolism.chlorophyll metabolism.chlorophyll catabolism.PAO-phyllobilin pathway.red chlorophyll catabolite reductase *(RCCR)'	'lcl|nw_019014637.1_cds_xp_021897412.1_12993'	'mercator4v5.0: red chlorophyll catabolite reductase *(RCCR) & original description: [gene=LOC110814300] [db_xref=GeneID:110814300] [protein=red chlorophyll catabolite reductase, chloroplastic] [protein_id=XP_021897412.1] [location=join(954972..955319,957574..958182)] [gbkey=CDS]'	T
'7.15.3.4'	'Coenzyme metabolism.chlorophyll metabolism.chlorophyll catabolism.phytol degradation'	''	''
'7.15.3.4.1'	'Coenzyme metabolism.chlorophyll metabolism.chlorophyll catabolism.phytol degradation.phytanoyl-CoA hydroxylase *(PAHX)'	'lcl|nw_019014627.1_cds_xp_021896219.1_11832'	'mercator4v5.0: phytanoyl-CoA hydroxylase *(PAHX) & original description: [gene=LOC110813412] [db_xref=GeneID:110813412] [protein=phytanoyl-CoA dioxygenase] [protein_id=XP_021896219.1] [location=join(1364969..1365023,1365165..1365286,1365405..1365465,1365757..1365825,1366023..1366141,1367858..1368005,1370564..1370708,1370838..1370924,1372329..1372371)] [gbkey=CDS]'	T
'7.15.3.4.2'	'Coenzyme metabolism.chlorophyll metabolism.chlorophyll catabolism.phytol degradation.2-hydroxy-phytanoyl-CoA lyase *(HPCL)'	'lcl|nw_019014522.1_cds_xp_021888301.1_4529'	'mercator4v5.0: 2-hydroxy-phytanoyl-CoA lyase *(HPCL) & original description: [gene=LOC110807471] [db_xref=GeneID:110807471] [protein=2-hydroxyacyl-CoA lyase] [protein_id=XP_021888301.1] [location=join(84393..85790,86958..87272)] [gbkey=CDS]'	T
'7.15.3.4.3'	'Coenzyme metabolism.chlorophyll metabolism.chlorophyll catabolism.phytol degradation.phytyl ester synthase *(PES)'	'lcl|nw_019014575.1_cds_xp_021891228.1_7189'	'mercator4v5.0: phytyl ester synthase *(PES) & original description: [gene=LOC110809649] [db_xref=GeneID:110809649] [protein=LOW QUALITY PROTEIN: acyltransferase-like protein At1g54570, chloroplastic] [transl_except=(pos:517..519,aa:Other)] [protein_id=XP_021891228.1] [location=complement(join(369655..369955,370265..370350,371092..371205,371566..371644,372439..372575,372959..373067,374269..374390,374636..374742,375474..375578,375695..375853,376178..376201,377655..377747,378157..378619))] [gbkey=CDS]'	T
'7.15.3.4.3'	'Coenzyme metabolism.chlorophyll metabolism.chlorophyll catabolism.phytol degradation.phytyl ester synthase *(PES)'	'lcl|nw_019014622.1_cds_xp_021895684.1_11287'	'mercator4v5.0: phytyl ester synthase *(PES) & original description: [gene=LOC110813012] [db_xref=GeneID:110813012] [protein=acyltransferase-like protein At3g26840, chloroplastic] [protein_id=XP_021895684.1] [location=join(688458..688872,689269..689320,689532..689587,689673..689831,690105..690209,691698..691804,692019..692140,692752..692860,693266..693396,693589..693958,694166..694279,694568..694653,694821..694930,695387..695577)] [gbkey=CDS]'	T
'7.15.3.4.3'	'Coenzyme metabolism.chlorophyll metabolism.chlorophyll catabolism.phytol degradation.phytyl ester synthase *(PES)'	'lcl|nw_019014622.1_cds_xp_021895685.1_11288'	'mercator4v5.0: phytyl ester synthase *(PES) & original description: [gene=LOC110813012] [db_xref=GeneID:110813012] [protein=acyltransferase-like protein At3g26840, chloroplastic] [protein_id=XP_021895685.1] [location=join(688458..688872,689269..689320,689532..689587,689673..689831,690105..690209,691698..691804,692019..692140,692752..692860,693266..693396,693589..693958,694166..694279,694568..694653,694821..694930,695387..695577)] [gbkey=CDS]'	T
'7.15.3.4.3'	'Coenzyme metabolism.chlorophyll metabolism.chlorophyll catabolism.phytol degradation.phytyl ester synthase *(PES)'	'lcl|nw_019014622.1_cds_xp_021895686.1_11289'	'mercator4v5.0: phytyl ester synthase *(PES) & original description: [gene=LOC110813012] [db_xref=GeneID:110813012] [protein=acyltransferase-like protein At3g26840, chloroplastic] [protein_id=XP_021895686.1] [location=join(688458..688872,689269..689320,689532..689587,689673..689831,690105..690209,691698..691804,692019..692140,692752..692860,693266..693396,693589..693958,694166..694279,694568..694653,694821..694930,695387..695577)] [gbkey=CDS]'	T
'7.15.3.4.3'	'Coenzyme metabolism.chlorophyll metabolism.chlorophyll catabolism.phytol degradation.phytyl ester synthase *(PES)'	'lcl|nw_019028745.1_cds_xp_021911751.1_25766'	'mercator4v5.0: phytyl ester synthase *(PES) & original description: [gene=LOC110825593] [db_xref=GeneID:110825593] [protein=acyltransferase-like protein At3g26840, chloroplastic] [partial=5'] [protein_id=XP_021911751.1] [location=complement(join(5021..5211,5961..6070,6185..6270,6902..7015,7434..7803,8192..8322,8413..8521,9267..9388,10378..10484,11468..11572,12096..12254,12435..12490,12625..>12695))] [gbkey=CDS]'	T
'7.15.3.5'	'Coenzyme metabolism.chlorophyll metabolism.chlorophyll catabolism.fluorescent chlorophyll catabolite (FCC) degradation'	''	''
'7.15.3.5.1'	'Coenzyme metabolism.chlorophyll metabolism.chlorophyll catabolism.fluorescent chlorophyll catabolite (FCC) degradation.FCC deformylase *(CYP89A)'	'lcl|nw_019014649.1_cds_xp_021899686.1_14960'	'mercator4v5.0: FCC deformylase *(CYP89A) involved in chlorophyll catabolite degradation & original description: [gene=LOC110815997] [db_xref=GeneID:110815997] [protein=cytochrome P450 89A2-like] [protein_id=XP_021899686.1] [location=complement(1824386..1825951)] [gbkey=CDS]'	T
'7.15.4'	'Coenzyme metabolism.chlorophyll metabolism.chlorophyll homeostasis'	''	''
'7.15.4.1'	'Coenzyme metabolism.chlorophyll metabolism.chlorophyll homeostasis.regulatory protein *(BCM)'	'lcl|nw_019014454.1_cds_xp_021912678.1_3069'	'mercator4v5.0: regulatory protein *(BCM) of chlorophyll homeostasis & original description: [gene=LOC110826363] [db_xref=GeneID:110826363] [protein=uncharacterized protein LOC110826363] [protein_id=XP_021912678.1] [location=complement(join(118772..118921,119153..119241,119814..119885,119971..120073,120197..120265,120795..120857,121418..121513,121919..122070,122495..122840))] [gbkey=CDS]'	T
'7.16'	'Coenzyme metabolism.phylloquinone biosynthesis'	''	''
'7.16.1'	'Coenzyme metabolism.phylloquinone biosynthesis.salvage phytyl-diphosphate biosynthesis'	''	''
'7.16.1.1'	'Coenzyme metabolism.phylloquinone biosynthesis.salvage phytyl-diphosphate biosynthesis.phytyl-phosphate kinase *(VTE6)'	'lcl|nw_019014615.1_cds_xp_021895012.1_10634'	'mercator4v5.0: phytyl-phosphate kinase *(VTE6) & original description: [gene=LOC110812527] [db_xref=GeneID:110812527] [protein=protein VTE6, chloroplastic] [protein_id=XP_021895012.1] [location=join(562932..563324,563429..563682,564405..564528,565096..565200,565685..565771)] [gbkey=CDS]'	T
'7.16.2'	'Coenzyme metabolism.phylloquinone biosynthesis.isochorismate synthase *(MenF/ICS)'	'lcl|nw_019014675.1_cds_xp_021904719.1_19512'	'mercator4v5.0: isochorismate synthase *(MenF/ICS) & original description: [gene=LOC110819726] [db_xref=GeneID:110819726] [protein=isochorismate synthase 2, chloroplastic-like isoform X1] [protein_id=XP_021904719.1] [location=join(2518373..2518483,2518563..2518754,2519032..2519285,2519431..2519548,2519638..2519754,2519828..2519974,2520057..2520131,2520230..2520298,2520513..2520631,2520779..2520836,2521131..2521241,2521414..2521498,2522008..2522105,2522521..2522613,2522761..2522796)] [gbkey=CDS]'	T
'7.16.2'	'Coenzyme metabolism.phylloquinone biosynthesis.isochorismate synthase *(MenF/ICS)'	'lcl|nw_019014675.1_cds_xp_021904720.1_19513'	'mercator4v5.0: isochorismate synthase *(MenF/ICS) & original description: [gene=LOC110819726] [db_xref=GeneID:110819726] [protein=isochorismate synthase 2, chloroplastic-like isoform X2] [protein_id=XP_021904720.1] [location=join(2518373..2518483,2518566..2518754,2519032..2519285,2519431..2519548,2519638..2519754,2519828..2519974,2520057..2520131,2520230..2520298,2520513..2520631,2520779..2520836,2521131..2521241,2521414..2521498,2522008..2522105,2522521..2522613,2522761..2522796)] [gbkey=CDS]'	T
'7.16.3'	'Coenzyme metabolism.phylloquinone biosynthesis.multifunctional (MenC+MenD activities) protein *(PHYLLO)'	''	''
'7.16.4'	'Coenzyme metabolism.phylloquinone biosynthesis.2-succinylbenzoate:CoA ligase *(MenE)'	'lcl|nw_019014526.1_cds_xp_021888490.1_4703'	'mercator4v5.0: 2-succinylbenzoate:CoA ligase *(MenE) & original description: [gene=LOC110807628] [db_xref=GeneID:110807628] [protein=2-succinylbenzoate--CoA ligase, chloroplastic/peroxisomal] [protein_id=XP_021888490.1] [location=complement(join(349222..349262,349489..349875,350779..350906,351191..351384,351554..351651,351808..351933,352021..352180,353051..353123,354409..354689))] [gbkey=CDS]'	T
'7.16.5'	'Coenzyme metabolism.phylloquinone biosynthesis.1,4-dihydroxy-2-naphthoyl-CoA synthase *(MenB/DHNS)'	'lcl|nw_019014623.1_cds_xp_021895803.1_11395'	'mercator4v5.0: 1,4-dihydroxy-2-naphthoyl-CoA synthase *(MenB/DHNS) & original description: [gene=LOC110813098] [db_xref=GeneID:110813098] [protein=1,4-dihydroxy-2-naphthoyl-CoA synthase, peroxisomal] [protein_id=XP_021895803.1] [location=complement(join(753927..754043,754231..754353,754537..754632,754813..754860,755158..755256,755456..755494,755574..755675,756108..756230,756318..756584))] [gbkey=CDS]'	T
'7.16.6'	'Coenzyme metabolism.phylloquinone biosynthesis.1,4-dihydroxy-2-naphthoyl-CoA thioesterase *(MenH/DHNAT)'	'lcl|nw_019014646.1_cds_xp_021899298.1_14436'	'mercator4v5.0: 1,4-dihydroxy-2-naphthoyl-CoA thioesterase *(MenH/DHNAT) & original description: [gene=LOC110815696] [db_xref=GeneID:110815696] [protein=1,4-dihydroxy-2-naphthoyl-CoA thioesterase 1-like] [protein_id=XP_021899298.1] [location=join(347032..347160,347230..347421,347511..347672)] [gbkey=CDS]'	T
'7.16.7'	'Coenzyme metabolism.phylloquinone biosynthesis.1,4-dihydroxy-2-naphtoate-phytyltransferase *(MenA/ABC4)'	'lcl|nw_019014650.1_cds_xp_021899972.1_14986'	'mercator4v5.0: 1,4-dihydroxy-2-naphtoate-phytyltransferase *(MenA/ABC4) & original description: [gene=LOC110816205] [db_xref=GeneID:110816205] [protein=2-carboxy-1,4-naphthoquinone phytyltransferase, chloroplastic] [protein_id=XP_021899972.1] [location=complement(join(191121..191225,191397..191462,191608..191718,191815..191853,191934..192033,192115..192221,192632..192721))] [gbkey=CDS]'	T
'7.16.7'	'Coenzyme metabolism.phylloquinone biosynthesis.1,4-dihydroxy-2-naphtoate-phytyltransferase *(MenA/ABC4)'	'lcl|nw_019014650.1_cds_xp_021899973.1_14987'	'mercator4v5.0: 1,4-dihydroxy-2-naphtoate-phytyltransferase *(MenA/ABC4) & original description: [gene=LOC110816205] [db_xref=GeneID:110816205] [protein=2-carboxy-1,4-naphthoquinone phytyltransferase, chloroplastic] [protein_id=XP_021899973.1] [location=complement(join(191121..191225,191397..191462,191608..191718,191815..191853,191934..192033,192115..192221,192632..192721))] [gbkey=CDS]'	T
'7.16.7'	'Coenzyme metabolism.phylloquinone biosynthesis.1,4-dihydroxy-2-naphtoate-phytyltransferase *(MenA/ABC4)'	'lcl|nw_019014650.1_cds_xp_021899974.1_14988'	'mercator4v5.0: 1,4-dihydroxy-2-naphtoate-phytyltransferase *(MenA/ABC4) & original description: [gene=LOC110816205] [db_xref=GeneID:110816205] [protein=2-carboxy-1,4-naphthoquinone phytyltransferase, chloroplastic] [protein_id=XP_021899974.1] [location=complement(join(191121..191225,191397..191462,191608..191718,191815..191853,191934..192033,192115..192221,192632..192721))] [gbkey=CDS]'	T
'7.16.7'	'Coenzyme metabolism.phylloquinone biosynthesis.1,4-dihydroxy-2-naphtoate-phytyltransferase *(MenA/ABC4)'	'lcl|nw_019014650.1_cds_xp_021899975.1_14989'	'mercator4v5.0: 1,4-dihydroxy-2-naphtoate-phytyltransferase *(MenA/ABC4) & original description: [gene=LOC110816205] [db_xref=GeneID:110816205] [protein=2-carboxy-1,4-naphthoquinone phytyltransferase, chloroplastic] [protein_id=XP_021899975.1] [location=complement(join(191121..191225,191397..191462,191608..191718,191815..191853,191934..192033,192115..192221,192632..192721))] [gbkey=CDS]'	T
'7.16.7'	'Coenzyme metabolism.phylloquinone biosynthesis.1,4-dihydroxy-2-naphtoate-phytyltransferase *(MenA/ABC4)'	'lcl|nw_019014650.1_cds_xp_021899976.1_14990'	'mercator4v5.0: 1,4-dihydroxy-2-naphtoate-phytyltransferase *(MenA/ABC4) & original description: [gene=LOC110816205] [db_xref=GeneID:110816205] [protein=2-carboxy-1,4-naphthoquinone phytyltransferase, chloroplastic] [protein_id=XP_021899976.1] [location=complement(join(191121..191225,191397..191462,191608..191718,191815..191853,191934..192033,192115..192221,192632..192721))] [gbkey=CDS]'	T
'7.16.8'	'Coenzyme metabolism.phylloquinone biosynthesis.2-phytyl-1,4-naphthoquinone methyltransferase *(MenG)'	'lcl|nw_019014623.1_cds_xp_021895847.1_11419'	'mercator4v5.0: 2-phytyl-1,4-naphthoquinone methyltransferase *(MenG) & original description: [gene=LOC110813133] [db_xref=GeneID:110813133] [protein=2-phytyl-1,4-beta-naphthoquinone methyltransferase, chloroplastic isoform X1] [protein_id=XP_021895847.1] [location=join(934830..935051,935164..935228,935333..935423,935621..935709,935937..936070,936170..936231,936517..936616,936996..937096)] [gbkey=CDS]'	T
'7.16.8'	'Coenzyme metabolism.phylloquinone biosynthesis.2-phytyl-1,4-naphthoquinone methyltransferase *(MenG)'	'lcl|nw_019014623.1_cds_xp_021895848.1_11420'	'mercator4v5.0: 2-phytyl-1,4-naphthoquinone methyltransferase *(MenG) & original description: [gene=LOC110813133] [db_xref=GeneID:110813133] [protein=2-phytyl-1,4-beta-naphthoquinone methyltransferase, chloroplastic isoform X2] [protein_id=XP_021895848.1] [location=join(934830..935051,935191..935228,935333..935423,935621..935709,935937..936070,936170..936231,936517..936616,936996..937096)] [gbkey=CDS]'	T
'7.16.8'	'Coenzyme metabolism.phylloquinone biosynthesis.2-phytyl-1,4-naphthoquinone methyltransferase *(MenG)'	'lcl|nw_019014623.1_cds_xp_021895849.1_11421'	'mercator4v5.0: 2-phytyl-1,4-naphthoquinone methyltransferase *(MenG) & original description: [gene=LOC110813133] [db_xref=GeneID:110813133] [protein=2-phytyl-1,4-beta-naphthoquinone methyltransferase, chloroplastic isoform X3] [protein_id=XP_021895849.1] [location=join(935005..935051,935333..935423,935621..935709,935937..936070,936170..936231,936517..936616,936996..937096)] [gbkey=CDS]'	T
'7.16.9'	'Coenzyme metabolism.phylloquinone biosynthesis.NAD(P)H dehydrogenase *(NDC)'	'lcl|nw_019014655.1_cds_xp_021900509.1_15459'	'mercator4v5.0: NAD(P)H dehydrogenase *(NDC) & original description: [gene=LOC110816571] [db_xref=GeneID:110816571] [protein=alternative NAD(P)H-ubiquinone oxidoreductase C1, chloroplastic/mitochondrial] [protein_id=XP_021900509.1] [location=join(256442..256496,256821..256918,257021..257233,257926..258330,258566..258642,260436..260539,260631..260770)] [gbkey=CDS]'	T
'7.17'	'Coenzyme metabolism.lipoic acid biosynthesis'	''	''
'7.17.1'	'Coenzyme metabolism.lipoic acid biosynthesis.lipoate synthase'	''	''
'7.17.2'	'Coenzyme metabolism.lipoic acid biosynthesis.lipoyltransferase'	'lcl|nw_019014575.1_cds_xp_021891260.1_7167'	'mercator4v5.0: lipoyltransferase & original description: [gene=LOC110809678] [db_xref=GeneID:110809678] [protein=octanoyltransferase] [protein_id=XP_021891260.1] [location=17072..17791] [gbkey=CDS]'	T
'7.17.2'	'Coenzyme metabolism.lipoic acid biosynthesis.lipoyltransferase'	'lcl|nw_019014628.1_cds_xp_021896444.1_11864'	'mercator4v5.0: lipoyltransferase & original description: [gene=LOC110813558] [db_xref=GeneID:110813558] [protein=plastidial lipoyltransferase 2-like] [protein_id=XP_021896444.1] [location=complement(join(186808..187199,187415..187565,187924..188188,188304..188467))] [gbkey=CDS]'	T
'8'	'Polyamine metabolism'	''	''
'8.1'	'Polyamine metabolism.putrescine biosynthesis'	''	''
'8.1.1'	'Polyamine metabolism.putrescine biosynthesis.arginine decarboxylation pathway'	''	''
'8.1.1.1'	'Polyamine metabolism.putrescine biosynthesis.arginine decarboxylation pathway.arginine decarboxylase'	'lcl|nw_019014542.1_cds_xp_021889268.1_5407'	'mercator4v5.0: arginine decarboxylase & original description: [gene=LOC110808181] [db_xref=GeneID:110808181] [protein=arginine decarboxylase] [protein_id=XP_021889268.1] [location=168539..170755] [gbkey=CDS]'	T
'8.1.1.2'	'Polyamine metabolism.putrescine biosynthesis.arginine decarboxylation pathway.agmatine iminohydrolase'	'lcl|nw_019024649.1_cds_xp_021911113.1_25206'	'mercator4v5.0: agmatine iminohydrolase & original description: [gene=LOC110824937] [db_xref=GeneID:110824937] [protein=agmatine deiminase-like] [protein_id=XP_021911113.1] [location=complement(join(268..369,485..540,660..744,915..1004,1101..1214,2286..2372))] [gbkey=CDS]'	T
'8.1.1.2'	'Polyamine metabolism.putrescine biosynthesis.arginine decarboxylation pathway.agmatine iminohydrolase'	'lcl|nw_019024784.1_cds_xp_021911121.1_25213'	'mercator4v5.0: agmatine iminohydrolase & original description: [gene=LOC110824947] [db_xref=GeneID:110824947] [protein=agmatine deiminase-like] [protein_id=XP_021911121.1] [location=join(1288..1492,1771..2090)] [gbkey=CDS]'	T
'8.1.1.3'	'Polyamine metabolism.putrescine biosynthesis.arginine decarboxylation pathway.N-carbamoylputrescine amidohydrolase'	'lcl|nw_019014497.1_cds_xp_021887516.1_3774'	'mercator4v5.0: N-carbamoylputrescine amidohydrolase & original description: [gene=LOC110806857] [db_xref=GeneID:110806857] [protein=N-carbamoylputrescine amidase] [protein_id=XP_021887516.1] [location=join(1041..1135,5820..5868,15485..15576,15747..15898,15998..16044,16132..16165,30968..31134,31786..31882,33474..33649)] [gbkey=CDS]'	T
'8.1.2'	'Polyamine metabolism.putrescine biosynthesis.ornithine decarboxylation pathway'	''	''
'8.1.2.1'	'Polyamine metabolism.putrescine biosynthesis.ornithine decarboxylation pathway.ornithine decarboxylase'	''	''
'8.1.3'	'Polyamine metabolism.putrescine biosynthesis.agmatinase pathway'	''	''
'8.1.3.1'	'Polyamine metabolism.putrescine biosynthesis.agmatinase pathway.agmatinase *(ARGAH)'	'lcl|nw_019014547.1_cds_xp_021889543.1_5670'	'mercator4v5.0: agmatinase *(ARGAH) & original description: [gene=LOC110808369] [db_xref=GeneID:110808369] [protein=arginase 1, mitochondrial isoform X1] [protein_id=XP_021889543.1] [location=join(460203..460302,460728..460870,461165..461324,461833..461966,462875..463084,463864..463974,464399..464659)] [gbkey=CDS]'	T
'8.1.3.1'	'Polyamine metabolism.putrescine biosynthesis.agmatinase pathway.agmatinase *(ARGAH)'	'lcl|nw_019014547.1_cds_xp_021889548.1_5671'	'mercator4v5.0: agmatinase *(ARGAH) & original description: [gene=LOC110808369] [db_xref=GeneID:110808369] [protein=arginase 1, mitochondrial isoform X5] [protein_id=XP_021889548.1] [location=join(460203..460302,460728..460870,461165..461324,461833..461966,463864..463974,464399..464659)] [gbkey=CDS]'	T
'8.1.3.1'	'Polyamine metabolism.putrescine biosynthesis.agmatinase pathway.agmatinase *(ARGAH)'	'lcl|nw_019014547.1_cds_xp_021889545.1_5672'	'mercator4v5.0: agmatinase *(ARGAH) & original description: [gene=LOC110808369] [db_xref=GeneID:110808369] [protein=arginase 1, mitochondrial isoform X3] [protein_id=XP_021889545.1] [location=join(460301..460307,460728..460870,461165..461324,461833..461966,462875..463084,463864..463974,464399..464659)] [gbkey=CDS]'	T
'8.1.3.1'	'Polyamine metabolism.putrescine biosynthesis.agmatinase pathway.agmatinase *(ARGAH)'	'lcl|nw_019014547.1_cds_xp_021889544.1_5673'	'mercator4v5.0: agmatinase *(ARGAH) & original description: [gene=LOC110808369] [db_xref=GeneID:110808369] [protein=arginase 1, mitochondrial isoform X2] [protein_id=XP_021889544.1] [location=join(460345..460369,460728..460870,461165..461324,461833..461966,462875..463084,463864..463974,464399..464659)] [gbkey=CDS]'	T
'8.1.3.1'	'Polyamine metabolism.putrescine biosynthesis.agmatinase pathway.agmatinase *(ARGAH)'	'lcl|nw_019014547.1_cds_xp_021889546.1_5674'	'mercator4v5.0: agmatinase *(ARGAH) & original description: [gene=LOC110808369] [db_xref=GeneID:110808369] [protein=arginase 1, mitochondrial isoform X4] [protein_id=XP_021889546.1] [location=join(460730..460870,461165..461324,461833..461966,462875..463084,463864..463974,464399..464659)] [gbkey=CDS]'	T
'8.1.3.1'	'Polyamine metabolism.putrescine biosynthesis.agmatinase pathway.agmatinase *(ARGAH)'	'lcl|nw_019014547.1_cds_xp_021889547.1_5675'	'mercator4v5.0: agmatinase *(ARGAH) & original description: [gene=LOC110808369] [db_xref=GeneID:110808369] [protein=arginase 1, mitochondrial isoform X4] [protein_id=XP_021889547.1] [location=join(460730..460870,461165..461324,461833..461966,462875..463084,463864..463974,464399..464659)] [gbkey=CDS]'	T
'8.2'	'Polyamine metabolism.spermidine biosynthesis'	''	''
'8.2.1'	'Polyamine metabolism.spermidine biosynthesis.S-adenosyl methionine decarboxylase'	'lcl|nw_019014001.1_cds_xp_021902142.1_1551'	'mercator4v5.0: S-adenosyl methionine decarboxylase & original description: [gene=LOC110817772] [db_xref=GeneID:110817772] [protein=S-adenosylmethionine decarboxylase proenzyme-like] [protein_id=XP_021902142.1] [location=14082..15236] [gbkey=CDS]'	T
'8.2.1'	'Polyamine metabolism.spermidine biosynthesis.S-adenosyl methionine decarboxylase'	'lcl|nw_019014622.1_cds_xp_021895704.1_11203'	'mercator4v5.0: S-adenosyl methionine decarboxylase & original description: [gene=LOC110813022] [db_xref=GeneID:110813022] [protein=S-adenosylmethionine decarboxylase proenzyme-like] [protein_id=XP_021895704.1] [location=complement(140643..141743)] [gbkey=CDS]'	T
'8.2.1'	'Polyamine metabolism.spermidine biosynthesis.S-adenosyl methionine decarboxylase'	'lcl|nw_019014639.1_cds_xp_021897829.1_13091'	'mercator4v5.0: S-adenosyl methionine decarboxylase & original description: [gene=LOC110814610] [db_xref=GeneID:110814610] [protein=S-adenosylmethionine decarboxylase proenzyme] [protein_id=XP_021897829.1] [location=complement(88669..89742)] [gbkey=CDS]'	T
'8.2.1'	'Polyamine metabolism.spermidine biosynthesis.S-adenosyl methionine decarboxylase'	'lcl|nw_019014676.1_cds_xp_021904996.1_19612'	'mercator4v5.0: S-adenosyl methionine decarboxylase & original description: [gene=LOC110819950] [db_xref=GeneID:110819950] [protein=S-adenosylmethionine decarboxylase proenzyme 4] [protein_id=XP_021904996.1] [location=1134605..1135642] [gbkey=CDS]'	T
'8.2.2'	'Polyamine metabolism.spermidine biosynthesis.spermidine synthase'	''	''
'8.2.3'	'Polyamine metabolism.spermidine biosynthesis.spermine synthase'	''	''
'8.2.4'	'Polyamine metabolism.spermidine biosynthesis.thermospermine synthase'	'lcl|nw_019014566.1_cds_xp_021890714.1_6750'	'mercator4v5.0: thermospermine synthase & original description: [gene=LOC110809258] [db_xref=GeneID:110809258] [protein=thermospermine synthase ACAULIS5] [protein_id=XP_021890714.1] [location=join(397322..397464,398002..398068,398149..398243,399486..399588,399686..399774,400585..400741,400868..400943,407817..407875,407960..408096,408287..408365)] [gbkey=CDS]'	T
'8.2.4'	'Polyamine metabolism.spermidine biosynthesis.thermospermine synthase'	'lcl|nw_019014634.1_cds_xp_021897126.1_12589'	'mercator4v5.0: thermospermine synthase & original description: [gene=LOC110814092] [db_xref=GeneID:110814092] [protein=thermospermine synthase ACAULIS5-like] [protein_id=XP_021897126.1] [location=join(1167963..1168093,1168741..1168807,1168957..1169051,1169161..1169263,1169380..1169468,1169565..1169721,1169896..1169971,1170067..1170125,1170212..1170348,1170466..1170544)] [gbkey=CDS]'	T
'8.3'	'Polyamine metabolism.cadaverine biosynthesis'	''	''
'8.3.1'	'Polyamine metabolism.cadaverine biosynthesis.lysine decarboxylase'	'lcl|nw_019014569.1_cds_xp_021890891.1_6902'	'mercator4v5.0: lysine decarboxylase & original description: [gene=LOC110809385] [db_xref=GeneID:110809385] [protein=uncharacterized protein LOC110809385 isoform X1] [protein_id=XP_021890891.1] [location=complement(join(450040..451062,451552..452193,452934..452990))] [gbkey=CDS]'	T
'8.3.1'	'Polyamine metabolism.cadaverine biosynthesis.lysine decarboxylase'	'lcl|nw_019014569.1_cds_xp_021890892.1_6903'	'mercator4v5.0: lysine decarboxylase & original description: [gene=LOC110809385] [db_xref=GeneID:110809385] [protein=uncharacterized protein LOC110809385 isoform X2] [protein_id=XP_021890892.1] [location=complement(join(450040..451062,451552..452193,452299..452313))] [gbkey=CDS]'	T
'8.3.1'	'Polyamine metabolism.cadaverine biosynthesis.lysine decarboxylase'	'lcl|nw_019014569.1_cds_xp_021890893.1_6904'	'mercator4v5.0: lysine decarboxylase & original description: [gene=LOC110809386] [db_xref=GeneID:110809386] [protein=uncharacterized protein LOC110809386] [protein_id=XP_021890893.1] [location=complement(join(455507..456529,457011..457652,458860..458904))] [gbkey=CDS]'	T
'8.3.1'	'Polyamine metabolism.cadaverine biosynthesis.lysine decarboxylase'	'lcl|nw_019014569.1_cds_xp_021890894.1_6905'	'mercator4v5.0: lysine decarboxylase & original description: [gene=LOC110809386] [db_xref=GeneID:110809386] [protein=uncharacterized protein LOC110809386] [protein_id=XP_021890894.1] [location=complement(join(455507..456529,457011..457652,458860..458904))] [gbkey=CDS]'	T
'8.3.1'	'Polyamine metabolism.cadaverine biosynthesis.lysine decarboxylase'	'lcl|nw_019014569.1_cds_xp_021890895.1_6906'	'mercator4v5.0: lysine decarboxylase & original description: [gene=LOC110809386] [db_xref=GeneID:110809386] [protein=uncharacterized protein LOC110809386] [protein_id=XP_021890895.1] [location=complement(join(455507..456529,457011..457652,458860..458904))] [gbkey=CDS]'	T
'8.4'	'Polyamine metabolism.polyamine conjugation'	''	''
'8.4.1'	'Polyamine metabolism.polyamine conjugation.polyamine hydroxycinnamoyl-CoA acyltransferase'	'lcl|nw_019014690.1_cds_xp_021909812.1_24205'	'mercator4v5.0: polyamine hydroxycinnamoyl-CoA acyltransferase & original description: [gene=LOC110823685] [db_xref=GeneID:110823685] [protein=LOW QUALITY PROTEIN: spermidine coumaroyl-CoA acyltransferase-like] [exception=unclassified translation discrepancy] [protein_id=XP_021909812.1] [location=join(3927377..3927455,3927458..3928494)] [gbkey=CDS]'	T
'8.4.1'	'Polyamine metabolism.polyamine conjugation.polyamine hydroxycinnamoyl-CoA acyltransferase'	'lcl|nw_019014690.1_cds_xp_021910078.1_24206'	'mercator4v5.0: polyamine hydroxycinnamoyl-CoA acyltransferase & original description: [gene=LOC110823889] [db_xref=GeneID:110823889] [protein=spermidine coumaroyl-CoA acyltransferase] [protein_id=XP_021910078.1] [location=3934533..3935999] [gbkey=CDS]'	T
'8.4.2'	'Polyamine metabolism.polyamine conjugation.spermidine hydroxycinnamoyl-CoA acyltransferase'	''	''
'8.4.3'	'Polyamine metabolism.polyamine conjugation.polyamine N-acetyltransferase *(NATA)'	'lcl|nw_019014639.1_cds_xp_021897742.1_13182'	'mercator4v5.0: polyamine N-acetyltransferase *(NATA) & original description: [gene=LOC110814556] [db_xref=GeneID:110814556] [protein=probable acetyltransferase NATA1-like] [protein_id=XP_021897742.1] [location=join(754207..754332,755149..755400)] [gbkey=CDS]'	T
'8.4.3'	'Polyamine metabolism.polyamine conjugation.polyamine N-acetyltransferase *(NATA)'	'lcl|nw_019014639.1_cds_xp_021897743.1_13183'	'mercator4v5.0: polyamine N-acetyltransferase *(NATA) & original description: [gene=LOC110814557] [db_xref=GeneID:110814557] [protein=probable acetyltransferase NATA1-like] [partial=5'] [protein_id=XP_021897743.1] [location=<792380..792829] [gbkey=CDS]'	T
'8.4.3'	'Polyamine metabolism.polyamine conjugation.polyamine N-acetyltransferase *(NATA)'	'lcl|nw_019028438.1_cds_xp_021911578.1_25613'	'mercator4v5.0: polyamine N-acetyltransferase *(NATA) & original description: [gene=LOC110825438] [db_xref=GeneID:110825438] [protein=probable acetyltransferase NATA1-like] [protein_id=XP_021911578.1] [location=complement(3720..4421)] [gbkey=CDS]'	T
'8.5'	'Polyamine metabolism.polyamine degradation'	''	''
'8.5.1'	'Polyamine metabolism.polyamine degradation.copper-containing amine oxidase *(CuAO)'	'lcl|nw_019013198.1_cds_xp_021891068.1_618'	'mercator4v5.0: copper-containing amine oxidase *(CuAO) & original description: [gene=LOC110809513] [db_xref=GeneID:110809513] [protein=LOW QUALITY PROTEIN: primary amine oxidase-like] [exception=unclassified translation discrepancy] [protein_id=XP_021891068.1] [location=join(3430..4713,4875..4988,5058..5501,5586..5683,5753..5915,5917..5967)] [gbkey=CDS]'	T
'8.5.1'	'Polyamine metabolism.polyamine degradation.copper-containing amine oxidase *(CuAO)'	'lcl|nw_019014634.1_cds_xp_021897065.1_12587'	'mercator4v5.0: copper-containing amine oxidase *(CuAO) & original description: [gene=LOC110814056] [db_xref=GeneID:110814056] [protein=LOW QUALITY PROTEIN: primary amine oxidase-like] [exception=unclassified translation discrepancy] [protein_id=XP_021897065.1] [location=complement(join(1150141..1150345,1150503..1151041,1151337..1151450,1151538..1151922,1152838..1152948,1152950..1153560))] [gbkey=CDS]'	T
'8.5.1'	'Polyamine metabolism.polyamine degradation.copper-containing amine oxidase *(CuAO)'	'lcl|nw_019014634.1_cds_xp_021897066.1_12588'	'mercator4v5.0: copper-containing amine oxidase *(CuAO) & original description: [gene=LOC110814057] [db_xref=GeneID:110814057] [protein=LOW QUALITY PROTEIN: primary amine oxidase-like] [exception=unclassified translation discrepancy] [protein_id=XP_021897066.1] [location=complement(join(1159738..1159820,1162302..1162626,1162872..1162985,1163110..1163494,1164120..1164130,1164132..1164881))] [gbkey=CDS]'	T
'8.5.1'	'Polyamine metabolism.polyamine degradation.copper-containing amine oxidase *(CuAO)'	'lcl|nw_019014663.1_cds_xp_021901816.1_16824'	'mercator4v5.0: copper-containing amine oxidase *(CuAO) & original description: [gene=LOC110817534] [db_xref=GeneID:110817534] [protein=LOW QUALITY PROTEIN: primary amine oxidase-like] [exception=unclassified translation discrepancy] [protein_id=XP_021901816.1] [location=join(914316..914459,914461..915651,915776..915889,916172..916936)] [gbkey=CDS]'	T
'8.5.2'	'Polyamine metabolism.polyamine degradation.FAD-dependent polyamine oxidase activities'	''	''
'8.5.2.1'	'Polyamine metabolism.polyamine degradation.FAD-dependent polyamine oxidase activities.cytosolic polyamine oxidase *(PAO1)'	'lcl|nw_019014567.1_cds_xp_021890814.1_6804'	'mercator4v5.0: cytosolic polyamine oxidase *(PAO1) & original description: [gene=LOC110809327] [db_xref=GeneID:110809327] [protein=polyamine oxidase 1] [partial=3'] [protein_id=XP_021890814.1] [location=complement(join(<578919..578930,579337..579591,580823..580972,581967..582110,584105..584259,584597..584658,584837..584965,585131..585380,585547..585598))] [gbkey=CDS]'	T
'8.5.2.2'	'Polyamine metabolism.polyamine degradation.FAD-dependent polyamine oxidase activities.peroxisomal polyamine oxidase *(PAO2/3/4)'	'lcl|nw_019013839.1_cds_xp_021898962.1_1281'	'mercator4v5.0: peroxisomal polyamine oxidase *(PAO2/3/4) & original description: [gene=LOC110815461] [db_xref=GeneID:110815461] [protein=probable polyamine oxidase 4] [protein_id=XP_021898962.1] [location=join(10413..10455,11065..11180,11273..11361,12053..12166,13164..13251,13353..13438,13539..13641,14134..14231,14660..15089,15277..15591)] [gbkey=CDS]'	T
'8.5.2.2'	'Polyamine metabolism.polyamine degradation.FAD-dependent polyamine oxidase activities.peroxisomal polyamine oxidase *(PAO2/3/4)'	'lcl|nw_019014642.1_cds_xp_021898383.1_13755'	'mercator4v5.0: peroxisomal polyamine oxidase *(PAO2/3/4) & original description: [gene=LOC110815049] [db_xref=GeneID:110815049] [protein=probable polyamine oxidase 2 isoform X1] [protein_id=XP_021898383.1] [location=join(1139434..1139473,1140096..1140208,1140693..1140781,1140912..1141025,1141376..1141463,1141630..1141715,1141791..1141893,1142658..1142755,1142856..1143285,1143368..1143676)] [gbkey=CDS]'	T
'8.5.2.2'	'Polyamine metabolism.polyamine degradation.FAD-dependent polyamine oxidase activities.peroxisomal polyamine oxidase *(PAO2/3/4)'	'lcl|nw_019014642.1_cds_xp_021898384.1_13756'	'mercator4v5.0: peroxisomal polyamine oxidase *(PAO2/3/4) & original description: [gene=LOC110815049] [db_xref=GeneID:110815049] [protein=probable polyamine oxidase 2 isoform X2] [protein_id=XP_021898384.1] [location=join(1140009..1140021,1140096..1140208,1140693..1140781,1140912..1141025,1141376..1141463,1141630..1141715,1141791..1141893,1142658..1142755,1142856..1143285,1143368..1143676)] [gbkey=CDS]'	T
'8.5.2.3'	'Polyamine metabolism.polyamine degradation.FAD-dependent polyamine oxidase activities.polyamine oxidase *(PAO5)'	'lcl|nw_019014631.1_cds_xp_021896799.1_12257'	'mercator4v5.0: polyamine oxidase *(PAO5) & original description: [gene=LOC110813842] [db_xref=GeneID:110813842] [protein=probable polyamine oxidase 5] [protein_id=XP_021896799.1] [location=complement(1435762..1437471)] [gbkey=CDS]'	T
'8.6'	'Polyamine metabolism.polyamine transport'	''	''
'8.6.1'	'Polyamine metabolism.polyamine transport.polyamine transporter *(PUT)'	'lcl|nw_019014555.1_cds_xp_021889911.1_5979'	'mercator4v5.0: polyamine transporter *(PUT) & original description: [gene=LOC110808656] [db_xref=GeneID:110808656] [protein=probable polyamine transporter At1g31830] [protein_id=XP_021889911.1] [location=complement(139859..141289)] [gbkey=CDS]'	T
'8.6.1'	'Polyamine metabolism.polyamine transport.polyamine transporter *(PUT)'	'lcl|nw_019014555.1_cds_xp_021889912.1_5980'	'mercator4v5.0: polyamine transporter *(PUT) & original description: [gene=LOC110808656] [db_xref=GeneID:110808656] [protein=probable polyamine transporter At1g31830] [protein_id=XP_021889912.1] [location=complement(139859..141289)] [gbkey=CDS]'	T
'8.6.1'	'Polyamine metabolism.polyamine transport.polyamine transporter *(PUT)'	'lcl|nw_019014555.1_cds_xp_021889913.1_5981'	'mercator4v5.0: polyamine transporter *(PUT) & original description: [gene=LOC110808656] [db_xref=GeneID:110808656] [protein=probable polyamine transporter At1g31830] [protein_id=XP_021889913.1] [location=complement(139859..141289)] [gbkey=CDS]'	T
'8.6.1'	'Polyamine metabolism.polyamine transport.polyamine transporter *(PUT)'	'lcl|nw_019014555.1_cds_xp_021889914.1_5982'	'mercator4v5.0: polyamine transporter *(PUT) & original description: [gene=LOC110808656] [db_xref=GeneID:110808656] [protein=probable polyamine transporter At1g31830] [protein_id=XP_021889914.1] [location=complement(139859..141289)] [gbkey=CDS]'	T
'8.6.1'	'Polyamine metabolism.polyamine transport.polyamine transporter *(PUT)'	'lcl|nw_019014555.1_cds_xp_021889915.1_5983'	'mercator4v5.0: polyamine transporter *(PUT) & original description: [gene=LOC110808656] [db_xref=GeneID:110808656] [protein=probable polyamine transporter At1g31830] [protein_id=XP_021889915.1] [location=complement(139859..141289)] [gbkey=CDS]'	T
'8.6.1'	'Polyamine metabolism.polyamine transport.polyamine transporter *(PUT)'	'lcl|nw_019014678.1_cds_xp_021905310.1_20074'	'mercator4v5.0: polyamine transporter *(PUT) & original description: [gene=LOC110820191] [db_xref=GeneID:110820191] [protein=probable polyamine transporter At1g31830 isoform X1] [protein_id=XP_021905310.1] [location=complement(join(2609413..2610846,2613426..2613428))] [gbkey=CDS]'	T
'8.6.1'	'Polyamine metabolism.polyamine transport.polyamine transporter *(PUT)'	'lcl|nw_019014678.1_cds_xp_021905312.1_20075'	'mercator4v5.0: polyamine transporter *(PUT) & original description: [gene=LOC110820191] [db_xref=GeneID:110820191] [protein=probable polyamine transporter At1g31830 isoform X2] [protein_id=XP_021905312.1] [location=complement(2609413..2610807)] [gbkey=CDS]'	T
'9'	'Secondary metabolism'	''	''
'9.1'	'Secondary metabolism.terpenoids'	''	''
'9.1.1'	'Secondary metabolism.terpenoids.mevalonate pathway'	''	''
'9.1.1.1'	'Secondary metabolism.terpenoids.mevalonate pathway.acetyl-CoA C-acyltransferase'	'lcl|nw_019014481.1_cds_xp_021887126.1_3472'	'mercator4v5.0: acetyl-CoA C-acyltransferase & original description: [gene=LOC110806540] [db_xref=GeneID:110806540] [protein=acetyl-CoA acetyltransferase, cytosolic 1-like] [protein_id=XP_021887126.1] [location=join(264567..264599,265406..265471,265913..265998,266358..266457,266774..266884,266975..267016,267480..267566,267662..267751)] [gbkey=CDS]'	T
'9.1.1.1'	'Secondary metabolism.terpenoids.mevalonate pathway.acetyl-CoA C-acyltransferase'	'lcl|nw_019014665.1_cds_xp_021902228.1_17297'	'mercator4v5.0: acetyl-CoA C-acyltransferase & original description: [gene=LOC110817825] [db_xref=GeneID:110817825] [protein=probable acetyl-CoA acetyltransferase, cytosolic 2] [protein_id=XP_021902228.1] [location=complement(join(2110449..2110482,2110759..2110844,2110926..2111012,2111177..2111218,2111299..2111409,2111498..2111597,2111935..2112020,2113184..2113249,2113333..2113410,2113713..2113851,2114283..2114388,2114487..2114660,2114756..2114854,2115079..2115118))] [gbkey=CDS]'	T
'9.1.1.1'	'Secondary metabolism.terpenoids.mevalonate pathway.acetyl-CoA C-acyltransferase'	'lcl|nw_019014665.1_cds_xp_021902229.1_17298'	'mercator4v5.0: acetyl-CoA C-acyltransferase & original description: [gene=LOC110817825] [db_xref=GeneID:110817825] [protein=probable acetyl-CoA acetyltransferase, cytosolic 2] [protein_id=XP_021902229.1] [location=complement(join(2110449..2110482,2110759..2110844,2110926..2111012,2111177..2111218,2111299..2111409,2111498..2111597,2111935..2112020,2113184..2113249,2113333..2113410,2113713..2113851,2114283..2114388,2114487..2114660,2114756..2114854,2115079..2115118))] [gbkey=CDS]'	T
'9.1.1.2'	'Secondary metabolism.terpenoids.mevalonate pathway.3-hydroxy-3-methylglutaryl-CoA synthase'	'lcl|nw_019014663.1_cds_xp_021901800.1_16720'	'mercator4v5.0: 3-hydroxy-3-methylglutaryl-CoA synthase & original description: [gene=LOC110817522] [db_xref=GeneID:110817522] [protein=hydroxymethylglutaryl-CoA synthase] [protein_id=XP_021901800.1] [location=join(215266..215328,216828..216934,217046..217178,217436..217579,217902..218060,219064..219137,219240..219315,219431..219486,219572..219659,219962..220102,220186..220335,221024..221239)] [gbkey=CDS]'	T
'9.1.1.3'	'Secondary metabolism.terpenoids.mevalonate pathway.3-hydroxy-3-methylglutaryl-CoA reductase'	'lcl|nw_019014460.1_cds_xp_021912755.1_3140'	'mercator4v5.0: 3-hydroxy-3-methylglutaryl-CoA reductase & original description: [gene=LOC110826423] [db_xref=GeneID:110826423] [protein=3-hydroxy-3-methylglutaryl-coenzyme A reductase 1-like] [protein_id=XP_021912755.1] [location=join(246484..247409,247532..247713,247800..248146,248245..248487)] [gbkey=CDS]'	T
'9.1.1.3'	'Secondary metabolism.terpenoids.mevalonate pathway.3-hydroxy-3-methylglutaryl-CoA reductase'	'lcl|nw_019014666.1_cds_xp_021902440.1_17338'	'mercator4v5.0: 3-hydroxy-3-methylglutaryl-CoA reductase & original description: [gene=LOC110818015] [db_xref=GeneID:110818015] [protein=3-hydroxy-3-methylglutaryl-coenzyme A reductase 1] [protein_id=XP_021902440.1] [location=complement(join(28323..28565,28658..29004,29848..30029,30411..31357))] [gbkey=CDS]'	T
'9.1.1.3'	'Secondary metabolism.terpenoids.mevalonate pathway.3-hydroxy-3-methylglutaryl-CoA reductase'	'lcl|nw_019014686.1_cds_xp_021908324.1_22652'	'mercator4v5.0: 3-hydroxy-3-methylglutaryl-CoA reductase & original description: [gene=LOC110822502] [db_xref=GeneID:110822502] [protein=3-hydroxy-3-methylglutaryl-coenzyme A reductase 1-like] [protein_id=XP_021908324.1] [location=join(2673286..2674103,2674798..2674979,2675053..2675399,2675632..2675904)] [gbkey=CDS]'	T
'9.1.1.4'	'Secondary metabolism.terpenoids.mevalonate pathway.mevalonate kinase *(MVK)'	'lcl|nw_019014644.1_cds_xp_021898995.1_14022'	'mercator4v5.0: mevalonate kinase *(MVK) & original description: [gene=LOC110815483] [db_xref=GeneID:110815483] [protein=mevalonate kinase] [protein_id=XP_021898995.1] [location=join(221028..221160,222432..222675,222765..223018,223791..224204,225134..225252)] [gbkey=CDS]'	T
'9.1.1.5'	'Secondary metabolism.terpenoids.mevalonate pathway.phosphomevalonate kinase *(PMK)'	'lcl|nw_019014676.1_cds_xp_021905045.1_19554'	'mercator4v5.0: phosphomevalonate kinase *(PMK) & original description: [gene=LOC110819992] [db_xref=GeneID:110819992] [protein=phosphomevalonate kinase, peroxisomal isoform X1] [protein_id=XP_021905045.1] [location=join(300626..300633,300969..301119,317592..317689,318005..318114,318204..318256,318452..318835,319341..319445,320427..320654,323696..323818,324273..324536)] [gbkey=CDS]'	T
'9.1.1.5'	'Secondary metabolism.terpenoids.mevalonate pathway.phosphomevalonate kinase *(PMK)'	'lcl|nw_019014676.1_cds_xp_021905046.1_19555'	'mercator4v5.0: phosphomevalonate kinase *(PMK) & original description: [gene=LOC110819992] [db_xref=GeneID:110819992] [protein=phosphomevalonate kinase, peroxisomal isoform X2] [protein_id=XP_021905046.1] [location=join(300755..300759,300969..301119,317592..317689,318005..318114,318204..318256,318452..318835,319341..319445,320427..320654,323696..323818,324273..324536)] [gbkey=CDS]'	T
'9.1.1.6'	'Secondary metabolism.terpenoids.mevalonate pathway.mevalonate diphosphate decarboxylase'	'lcl|nw_019014509.1_cds_xp_021887839.1_4116'	'mercator4v5.0: mevalonate diphosphate decarboxylase & original description: [gene=LOC110807119] [db_xref=GeneID:110807119] [protein=diphosphomevalonate decarboxylase MVD2, peroxisomal] [protein_id=XP_021887839.1] [location=complement(join(168460..168685,168790..168914,169313..169361,169443..169600,169777..169863,170585..170665,170755..170818,171115..171178,172372..172570,173649..173899,173988..173997))] [gbkey=CDS]'	T
'9.1.1.7'	'Secondary metabolism.terpenoids.mevalonate pathway.isopentenyl diphosphate isomerase'	'lcl|nw_019013667.1_cds_xp_021896057.1_1032'	'mercator4v5.0: isopentenyl diphosphate isomerase & original description: [gene=LOC110813290] [db_xref=GeneID:110813290] [protein=isopentenyl-diphosphate Delta-isomerase I] [protein_id=XP_021896057.1] [location=join(7292..7542,8824..8879,10806..10897,12563..12665,12775..12912,13170..13423)] [gbkey=CDS]'	T
'9.1.2'	'Secondary metabolism.terpenoids.methylerythritol phosphate (MEP) pathway'	''	''
'9.1.2.1'	'Secondary metabolism.terpenoids.methylerythritol phosphate (MEP) pathway.1-deoxy-d-xylulose 5-phosphate import'	''	''
'9.1.2.1.1'	'Secondary metabolism.terpenoids.methylerythritol phosphate (MEP) pathway.1-deoxy-d-xylulose 5-phosphate import.D-xylulose kinase'	'lcl|nw_019014532.1_cds_xp_021888822.1_4973'	'mercator4v5.0: D-xylulose kinase & original description: [gene=LOC110807852] [db_xref=GeneID:110807852] [protein=xylulose kinase] [protein_id=XP_021888822.1] [location=complement(join(214556..214788,214906..215080,215190..215284,216496..216549,216620..216694,216775..216895,217453..217508,217725..217789,218025..218113,218231..218885,219350..219408))] [gbkey=CDS]'	T
'9.1.2.1.2'	'Secondary metabolism.terpenoids.methylerythritol phosphate (MEP) pathway.1-deoxy-d-xylulose 5-phosphate import.D-xylulose 5-phosphate transporter'	'lcl|nw_019014619.1_cds_xp_021895392.1_11023'	'mercator4v5.0: D-xylulose 5-phosphate transporter & original description: [gene=LOC110812828] [db_xref=GeneID:110812828] [protein=xylulose 5-phosphate/phosphate translocator, chloroplastic] [protein_id=XP_021895392.1] [location=978830..980062] [gbkey=CDS]'	T
'9.1.2.2'	'Secondary metabolism.terpenoids.methylerythritol phosphate (MEP) pathway.1-deoxy-D-xylulose 5-phosphate synthase *(DXS)'	'lcl|nw_019014601.1_cds_xp_021893511.1_9278'	'mercator4v5.0: 1-deoxy-D-xylulose 5-phosphate synthase *(DXS) & original description: [gene=LOC110811343] [db_xref=GeneID:110811343] [protein=probable 1-deoxy-D-xylulose-5-phosphate synthase, chloroplastic] [protein_id=XP_021893511.1] [location=join(356098..356256,357635..357754,357837..358001,358290..358440,358762..359030,359503..359785,360103..360395,360640..360735,361023..361169,362984..363268,363467..363616)] [gbkey=CDS]'	T
'9.1.2.2'	'Secondary metabolism.terpenoids.methylerythritol phosphate (MEP) pathway.1-deoxy-D-xylulose 5-phosphate synthase *(DXS)'	'lcl|nw_019014637.1_cds_xp_021897429.1_12820'	'mercator4v5.0: 1-deoxy-D-xylulose 5-phosphate synthase *(DXS) & original description: [gene=LOC110814317] [db_xref=GeneID:110814317] [protein=probable 1-deoxy-D-xylulose-5-phosphate synthase 2, chloroplastic] [partial=3'] [protein_id=XP_021897429.1] [location=join(50887..50979,51309..51473,52128..52292,52433..52583,52778..53049,53135..53408,53512..53819,53935..>54102)] [gbkey=CDS]'	T
'9.1.2.2'	'Secondary metabolism.terpenoids.methylerythritol phosphate (MEP) pathway.1-deoxy-D-xylulose 5-phosphate synthase *(DXS)'	'lcl|nw_019014676.1_cds_xp_021904955.1_19633'	'mercator4v5.0: 1-deoxy-D-xylulose 5-phosphate synthase *(DXS) & original description: [gene=LOC110819917] [db_xref=GeneID:110819917] [protein=probable 1-deoxy-D-xylulose-5-phosphate synthase, chloroplastic] [protein_id=XP_021904955.1] [location=join(1477286..1477423,1477707..1477838,1478152..1478316,1478464..1478614,1479050..1479321,1479411..1479684,1479895..1480202,1480600..1480881,1480960..1481244,1481624..1481773)] [gbkey=CDS]'	T
'9.1.2.3'	'Secondary metabolism.terpenoids.methylerythritol phosphate (MEP) pathway.1-deoxy-D-xylulose 5-phosphate reductase *(DXR)'	'lcl|nw_019014616.1_cds_xp_021895115.1_10742'	'mercator4v5.0: 1-deoxy-D-xylulose 5-phosphate reductase *(DXR) & original description: [gene=LOC110812603] [db_xref=GeneID:110812603] [protein=1-deoxy-D-xylulose 5-phosphate reductoisomerase, chloroplastic] [partial=5'] [protein_id=XP_021895115.1] [location=complement(join(1191177..1191345,1192114..1192260,1192568..1192689,1192864..1192968,1193094..1193205,1193575..1193642,1193806..1193955,1194457..1194519,1194607..1194732,1195041..1195127,1195995..>1196105))] [gbkey=CDS]'	T
'9.1.2.4'	'Secondary metabolism.terpenoids.methylerythritol phosphate (MEP) pathway.4-diphosphocytidyl-2-C-methyl-D-erythritol synthase'	'lcl|nw_019014519.1_cds_xp_021888224.1_4425'	'mercator4v5.0: 4-diphosphocytidyl-2-C-methyl-D-erythritol synthase & original description: [gene=LOC110807402] [db_xref=GeneID:110807402] [protein=2-C-methyl-D-erythritol 4-phosphate cytidylyltransferase, chloroplastic] [protein_id=XP_021888224.1] [location=complement(join(12148..12231,12327..12395,13997..14065,14935..15012,15590..15672,15967..16046,17055..17110,18056..18127,18315..18388,18493..18637))] [gbkey=CDS]'	T
'9.1.2.5'	'Secondary metabolism.terpenoids.methylerythritol phosphate (MEP) pathway.4-diphosphocytidyl-2-C-methyl-D-erythritol kinase'	''	''
'9.1.2.6'	'Secondary metabolism.terpenoids.methylerythritol phosphate (MEP) pathway.2-C-methyl-D-erythritol 2,4-cyclodiphosphate synthase'	'lcl|nw_019014083.1_cds_xp_021903912.1_1706'	'mercator4v5.0: 2-C-methyl-D-erythritol 2,4-cyclodiphosphate synthase & original description: [gene=LOC110819136] [db_xref=GeneID:110819136] [protein=2-C-methyl-D-erythritol 2,4-cyclodiphosphate synthase, chloroplastic] [protein_id=XP_021903912.1] [location=complement(join(9029..9262,15943..16073,16158..16503))] [gbkey=CDS]'	T
'9.1.2.7'	'Secondary metabolism.terpenoids.methylerythritol phosphate (MEP) pathway.4-hydroxy-3-methylbut-2-enyl diphosphate synthase'	'lcl|nw_019014476.1_cds_xp_021887012.1_3368'	'mercator4v5.0: 4-hydroxy-3-methylbut-2-enyl diphosphate synthase & original description: [gene=LOC110806447] [db_xref=GeneID:110806447] [protein=4-hydroxy-3-methylbut-2-en-1-yl diphosphate synthase (ferredoxin), chloroplastic] [protein_id=XP_021887012.1] [location=complement(join(98848..98949,99293..99397,99494..99592,99676..99835,99918..99995,100527..100665,100825..100969,101177..101239,101344..101403,101521..101598,101688..101762,101867..101983,102302..102532,102629..102748,103339..103415,103493..103593,103686..103792,104330..104487,104717..104924))] [gbkey=CDS]'	T
'9.1.2.8'	'Secondary metabolism.terpenoids.methylerythritol phosphate (MEP) pathway.4-hydroxy-3-methylbut-2-enyl diphosphate reductase'	'lcl|nw_019014630.1_cds_xp_021896756.1_12176'	'mercator4v5.0: 4-hydroxy-3-methylbut-2-enyl diphosphate reductase & original description: [gene=LOC110813807] [db_xref=GeneID:110813807] [protein=4-hydroxy-3-methylbut-2-enyl diphosphate reductase, chloroplastic] [protein_id=XP_021896756.1] [location=join(666742..667009,667874..668070,668201..668380,668508..668639,668790..668864,668953..669058,669150..669244,669488..669703)] [gbkey=CDS]'	T
'9.1.3'	'Secondary metabolism.terpenoids.isoprenyl diphosphate biosynthesis'	''	''
'9.1.3.1'	'Secondary metabolism.terpenoids.isoprenyl diphosphate biosynthesis.geranyl diphosphate synthase complex'	''	''
'9.1.3.1.1'	'Secondary metabolism.terpenoids.isoprenyl diphosphate biosynthesis.geranyl diphosphate synthase complex.catalytic component *(LSU/IDS11)'	'lcl|nw_019014534.1_cds_xp_021888882.1_5073'	'mercator4v5.0: catalytic component *(IDS11) of geranyl diphosphate synthase complex & original description: [gene=LOC110807892] [db_xref=GeneID:110807892] [protein=LOW QUALITY PROTEIN: geranylgeranyl pyrophosphate synthase, chloroplastic] [exception=unclassified translation discrepancy] [protein_id=XP_021888882.1] [location=join(257308..257826,257828..258095,258098..258402)] [gbkey=CDS]'	T
'9.1.3.1.2'	'Secondary metabolism.terpenoids.isoprenyl diphosphate biosynthesis.geranyl diphosphate synthase complex.regulatory subunit *(SSU/IDS12)'	''	''
'9.1.3.2'	'Secondary metabolism.terpenoids.isoprenyl diphosphate biosynthesis.farnesyl diphosphate synthase'	'lcl|nw_019014665.1_cds_xp_021902340.1_17284'	'mercator4v5.0: farnesyl diphosphate synthase & original description: [gene=LOC110817926] [db_xref=GeneID:110817926] [protein=farnesyl pyrophosphate synthase 1] [protein_id=XP_021902340.1] [location=complement(join(2051120..2051248,2051376..2051447,2051603..2051692,2051790..2051834,2052070..2052165,2052534..2052585,2053108..2053196,2053275..2053391,2053469..2053555,2053667..2053782,2053986..2054010,2054818..2054928))] [gbkey=CDS]'	T
'9.1.3.3'	'Secondary metabolism.terpenoids.isoprenyl diphosphate biosynthesis.isoprenyl diphosphate synthase *(IDS)'	'lcl|nw_019014534.1_cds_xp_021888882.1_5073'	'mercator4v5.0: isoprenyl diphosphate synthase *(IDS) & original description: [gene=LOC110807892] [db_xref=GeneID:110807892] [protein=LOW QUALITY PROTEIN: geranylgeranyl pyrophosphate synthase, chloroplastic] [exception=unclassified translation discrepancy] [protein_id=XP_021888882.1] [location=join(257308..257826,257828..258095,258098..258402)] [gbkey=CDS]'	T
'9.1.3.3'	'Secondary metabolism.terpenoids.isoprenyl diphosphate biosynthesis.isoprenyl diphosphate synthase *(IDS)'	'lcl|nw_019014576.1_cds_xp_021891331.1_7305'	'mercator4v5.0: isoprenyl diphosphate synthase *(IDS) & original description: [gene=LOC110809730] [db_xref=GeneID:110809730] [protein=heterodimeric geranylgeranyl pyrophosphate synthase large subunit 1, chloroplastic-like] [protein_id=XP_021891331.1] [location=complement(467325..468377)] [gbkey=CDS]'	T
'9.1.3.3'	'Secondary metabolism.terpenoids.isoprenyl diphosphate biosynthesis.isoprenyl diphosphate synthase *(IDS)'	'lcl|nw_019014672.1_cds_xp_021903854.1_18590'	'mercator4v5.0: isoprenyl diphosphate synthase *(IDS) & original description: [gene=LOC110819081] [db_xref=GeneID:110819081] [protein=heterodimeric geranylgeranyl pyrophosphate synthase small subunit, chloroplastic] [protein_id=XP_021903854.1] [location=complement(join(1411661..1411827,1412176..1412410,1413214..1413600))] [gbkey=CDS]'	T
'9.1.4'	'Secondary metabolism.terpenoids.terpene biosynthesis'	''	''
'9.1.4.1'	'Secondary metabolism.terpenoids.terpene biosynthesis.isopentenyl phosphate kinase'	'lcl|nw_019014691.1_cds_xp_021910401.1_24384'	'mercator4v5.0: isopentenyl phosphate kinase & original description: [gene=LOC110824151] [db_xref=GeneID:110824151] [protein=uncharacterized protein LOC110824151] [protein_id=XP_021910401.1] [location=join(1442176..1442236,1442727..1442957,1443228..1443325,1443808..1443850,1444023..1444084,1444207..1444263,1445072..1445185,1445548..1445614,1445718..1445780,1445963..1446066,1446391..1446486)] [gbkey=CDS]'	T
'9.1.4.2'	'Secondary metabolism.terpenoids.terpene biosynthesis.mono-/sesquiterpene-/diterpene synthase'	'lcl|nw_019012989.1_cds_xp_021889683.1_511'	'mercator4v5.0: mono-/sesquiterpene-/diterpene synthase & original description: [gene=LOC110808483] [db_xref=GeneID:110808483] [protein=S-linalool synthase-like] [partial=3'] [protein_id=XP_021889683.1] [location=join(6224..6330,6499..6611,6738..6973,7373..7488,7598..7699,7807..8022,8125..8254,8332..8583,8687..>9163)] [gbkey=CDS]'	T
'9.1.4.2'	'Secondary metabolism.terpenoids.terpene biosynthesis.mono-/sesquiterpene-/diterpene synthase'	'lcl|nw_019013964.1_cds_xp_021901321.1_1478'	'mercator4v5.0: mono-/sesquiterpene-/diterpene synthase & original description: [gene=LOC110817191] [db_xref=GeneID:110817191] [protein=(-)-germacrene D synthase-like] [protein_id=XP_021901321.1] [location=complement(join(8702..8992,9777..10025,10210..10348,10473..10691,10803..11181,11675..11945,12058..12189))] [gbkey=CDS]'	T
'9.1.4.2'	'Secondary metabolism.terpenoids.terpene biosynthesis.mono-/sesquiterpene-/diterpene synthase'	'lcl|nw_019014115.1_cds_xp_021904840.1_1783'	'mercator4v5.0: mono-/sesquiterpene-/diterpene synthase & original description: [gene=LOC110819826] [db_xref=GeneID:110819826] [protein=(E,E)-geranyllinalool synthase-like isoform X1] [protein_id=XP_021904840.1] [location=complement(join(9350..9877,10001..10252,10324..10453,10573..10788,10890..10991,11137..11252,11436..11671,11770..11888,12050..12309))] [gbkey=CDS]'	T
'9.1.4.2'	'Secondary metabolism.terpenoids.terpene biosynthesis.mono-/sesquiterpene-/diterpene synthase'	'lcl|nw_019014115.1_cds_xp_021904846.1_1784'	'mercator4v5.0: mono-/sesquiterpene-/diterpene synthase & original description: [gene=LOC110819826] [db_xref=GeneID:110819826] [protein=(E,E)-geranyllinalool synthase-like isoform X2] [protein_id=XP_021904846.1] [location=complement(join(9350..9877,10001..10252,10324..10453,10573..10788,10890..10991,11137..11195))] [gbkey=CDS]'	T
'9.1.4.2'	'Secondary metabolism.terpenoids.terpene biosynthesis.mono-/sesquiterpene-/diterpene synthase'	'lcl|nw_019014126.1_cds_xp_021904995.1_1797'	'mercator4v5.0: mono-/sesquiterpene-/diterpene synthase & original description: [gene=LOC110819947] [db_xref=GeneID:110819947] [protein=(-)-germacrene D synthase-like] [protein_id=XP_021904995.1] [location=join(24541..24678,24906..25179,25390..25759,25852..26070,26168..26306,26441..26689,27132..27425)] [gbkey=CDS]'	T
'9.1.4.2'	'Secondary metabolism.terpenoids.terpene biosynthesis.mono-/sesquiterpene-/diterpene synthase'	'lcl|nw_019014611.1_cds_xp_021894603.1_10104'	'mercator4v5.0: mono-/sesquiterpene-/diterpene synthase & original description: [gene=LOC110812202] [db_xref=GeneID:110812202] [protein=alpha-farnesene synthase-like] [protein_id=XP_021894603.1] [location=complement(join(10660..10965,11101..11358,11491..11632,11896..12114,12217..12592,12781..13042,13177..13290))] [gbkey=CDS]'	T
'9.1.4.2'	'Secondary metabolism.terpenoids.terpene biosynthesis.mono-/sesquiterpene-/diterpene synthase'	'lcl|nw_019014665.1_cds_xp_021902270.1_17134'	'mercator4v5.0: mono-/sesquiterpene-/diterpene synthase & original description: [gene=LOC110817861] [db_xref=GeneID:110817861] [protein=(E,E)-geranyllinalool synthase-like] [protein_id=XP_021902270.1] [location=join(1037758..1037772,1037844..1037959,1038069..1038170,1038278..1038493,1038596..1038725,1038803..1039054,1039158..1039703)] [gbkey=CDS]'	T
'9.1.4.2'	'Secondary metabolism.terpenoids.terpene biosynthesis.mono-/sesquiterpene-/diterpene synthase'	'lcl|nw_019014673.1_cds_xp_021904100.1_18694'	'mercator4v5.0: mono-/sesquiterpene-/diterpene synthase & original description: [gene=LOC110819278] [db_xref=GeneID:110819278] [protein=LOW QUALITY PROTEIN: terpene synthase 10-like] [exception=unclassified translation discrepancy] [protein_id=XP_021904100.1] [location=join(152666..152911,153011..153278,153375..153753,153878..153920,153922..154097,154172..154310,154575..154820,156373..156669)] [gbkey=CDS]'	T
'9.1.4.2'	'Secondary metabolism.terpenoids.terpene biosynthesis.mono-/sesquiterpene-/diterpene synthase'	'lcl|nw_019014673.1_cds_xp_021904158.1_18695'	'mercator4v5.0: mono-/sesquiterpene-/diterpene synthase & original description: [gene=LOC110819319] [db_xref=GeneID:110819319] [protein=terpene synthase 10-like] [protein_id=XP_021904158.1] [location=join(162742..162987,163090..163357,163453..163831,163960..164178,164254..164392,164656..164718)] [gbkey=CDS]'	T
'9.1.4.2'	'Secondary metabolism.terpenoids.terpene biosynthesis.mono-/sesquiterpene-/diterpene synthase'	'lcl|nw_019014680.1_cds_xp_021905965.1_20454'	'mercator4v5.0: mono-/sesquiterpene-/diterpene synthase & original description: [gene=LOC110820697] [db_xref=GeneID:110820697] [protein=LOW QUALITY PROTEIN: (-)-germacrene D synthase-like] [transl_except=(pos:496..498,aa:Other)] [protein_id=XP_021905965.1] [location=complement(join(331416..331625,331800..331937,332040..332274,332367..332540,332600..332663,333006..333162))] [gbkey=CDS]'	T
'9.1.4.2'	'Secondary metabolism.terpenoids.terpene biosynthesis.mono-/sesquiterpene-/diterpene synthase'	'lcl|nw_019014684.1_cds_xp_021907294.1_21897'	'mercator4v5.0: mono-/sesquiterpene-/diterpene synthase & original description: [gene=LOC110821683] [db_xref=GeneID:110821683] [protein=LOW QUALITY PROTEIN: probable terpene synthase 12] [transl_except=(pos:658..660,aa:Other)] [protein_id=XP_021907294.1] [location=complement(join(1817923..1818129,1818310..1818445,1818658..1818879,1818994..1819256))] [gbkey=CDS]'	T
'9.1.4.2'	'Secondary metabolism.terpenoids.terpene biosynthesis.mono-/sesquiterpene-/diterpene synthase'	'lcl|nw_019014691.1_cds_xp_021910219.1_24599'	'mercator4v5.0: mono-/sesquiterpene-/diterpene synthase & original description: [gene=LOC110824021] [db_xref=GeneID:110824021] [protein=LOW QUALITY PROTEIN: (-)-alpha-terpineol synthase-like] [transl_except=(pos:43..45,aa:Other)] [protein_id=XP_021910219.1] [location=complement(join(3918708..3919004,3919204..3919442,3919797..3919941,3920036..3920197))] [gbkey=CDS]'	T
'9.1.4.2'	'Secondary metabolism.terpenoids.terpene biosynthesis.mono-/sesquiterpene-/diterpene synthase'	'lcl|nw_019014691.1_cds_xp_021910220.1_24600'	'mercator4v5.0: mono-/sesquiterpene-/diterpene synthase & original description: [gene=LOC110824023] [db_xref=GeneID:110824023] [protein=myrcene synthase, chloroplastic-like] [protein_id=XP_021910220.1] [location=complement(join(3992213..3992363,3992456..3992674,3993418..3993790,3993914..3994184,3994344..3994589))] [gbkey=CDS]'	T
'9.1.4.2'	'Secondary metabolism.terpenoids.terpene biosynthesis.mono-/sesquiterpene-/diterpene synthase'	'lcl|nw_019014691.1_cds_xp_021910142.1_24601'	'mercator4v5.0: mono-/sesquiterpene-/diterpene synthase & original description: [gene=LOC110823942] [db_xref=GeneID:110823942] [protein=myrcene synthase, chloroplastic-like isoform X2] [protein_id=XP_021910142.1] [location=complement(join(4010740..4011036,4011238..4011483,4011833..4011971,4012232..4012282,4013033..4013405,4013529..4013799,4013959..4014204))] [gbkey=CDS]'	T
'9.1.4.2'	'Secondary metabolism.terpenoids.terpene biosynthesis.mono-/sesquiterpene-/diterpene synthase'	'lcl|nw_019014691.1_cds_xp_021910141.1_24602'	'mercator4v5.0: mono-/sesquiterpene-/diterpene synthase & original description: [gene=LOC110823942] [db_xref=GeneID:110823942] [protein=terpene synthase 10-like isoform X1] [protein_id=XP_021910141.1] [location=complement(join(4010740..4011036,4011238..4011483,4011833..4011971,4012064..4012282,4013033..4013405,4013529..4013799,4013959..4014204))] [gbkey=CDS]'	T
'9.1.4.2'	'Secondary metabolism.terpenoids.terpene biosynthesis.mono-/sesquiterpene-/diterpene synthase'	'lcl|nw_019027926.1_cds_xp_021911443.1_25495'	'mercator4v5.0: mono-/sesquiterpene-/diterpene synthase & original description: [gene=LOC110825305] [db_xref=GeneID:110825305] [protein=probable terpene synthase 2] [partial=3'] [protein_id=XP_021911443.1] [location=complement(join(<436..684,868..1006,1131..1349,1473..1851,2321..2597,3252..3347))] [gbkey=CDS]'	T
'9.1.4.3'	'Secondary metabolism.terpenoids.terpene biosynthesis.triterpenoid synthase'	'lcl|nw_019013686.1_cds_xp_021896494.1_1069'	'mercator4v5.0: triterpenoid synthase & original description: [gene=LOC110813593] [db_xref=GeneID:110813593] [protein=beta-amyrin synthase-like] [protein_id=XP_021896494.1] [location=join(13487..13639,13720..13804,13919..14085,14495..14800,14958..15077,15201..15323,15991..16089,16181..16237,16563..16700,16790..16870,16944..17027,17137..17259)] [gbkey=CDS]'	T
'9.1.4.3'	'Secondary metabolism.terpenoids.terpene biosynthesis.triterpenoid synthase'	'lcl|nw_019014179.1_cds_xp_021906223.1_1912'	'mercator4v5.0: triterpenoid synthase & original description: [gene=LOC110820899] [db_xref=GeneID:110820899] [protein=beta-amyrin synthase-like] [partial=3'] [protein_id=XP_021906223.1] [location=complement(join(<649..771,873..992,1513..1818,2165..2331,2421..2505,2592..2789,2864..2953,3095..3280,3376..3576))] [gbkey=CDS]'	T
'9.1.4.3'	'Secondary metabolism.terpenoids.terpene biosynthesis.triterpenoid synthase'	'lcl|nw_019014179.1_cds_xp_021906242.1_1913'	'mercator4v5.0: triterpenoid synthase & original description: [gene=LOC110820912] [db_xref=GeneID:110820912] [protein=beta-amyrin synthase-like] [protein_id=XP_021906242.1] [location=complement(join(23292..23426,23521..23640,23787..24092,24661..24827,24951..25035,25113..25310,25831..25920,26037..26222,27065..27265))] [gbkey=CDS]'	T
'9.1.4.3'	'Secondary metabolism.terpenoids.terpene biosynthesis.triterpenoid synthase'	'lcl|nw_019014516.1_cds_xp_021888152.1_4396'	'mercator4v5.0: triterpenoid synthase & original description: [gene=LOC110807341] [db_xref=GeneID:110807341] [protein=cycloartenol synthase 2] [protein_id=XP_021888152.1] [location=join(376755..376967,379933..380118,380436..380525,381137..381331,381424..381508,394637..394803,395125..395313,395542..395655,395869..396030,400518..400564,400672..400815,401046..401223,402621..402701,403212..403295,403695..403808)] [gbkey=CDS]'	T
'9.1.4.3'	'Secondary metabolism.terpenoids.terpene biosynthesis.triterpenoid synthase'	'lcl|nw_019014537.1_cds_xp_021889017.1_5191'	'mercator4v5.0: triterpenoid synthase & original description: [gene=LOC110807997] [db_xref=GeneID:110807997] [protein=beta-amyrin synthase-like] [protein_id=XP_021889017.1] [location=join(746734..746934,747616..747801,747925..748014,748125..748341,749010..749023,749449..749754,750342..750461,750563..750685,756982..757080,757174..757230,757418..757608,757735..757754,775452..775585)] [gbkey=CDS]'	T
'9.1.4.3'	'Secondary metabolism.terpenoids.terpene biosynthesis.triterpenoid synthase'	'lcl|nw_019014601.1_cds_xp_021893487.1_9286'	'mercator4v5.0: triterpenoid synthase & original description: [gene=LOC110811331] [db_xref=GeneID:110811331] [protein=cycloartenol synthase 2-like] [partial=3'] [protein_id=XP_021893487.1] [location=complement(join(<526741..526839,526935..527015,527160..527337,527578..527721,527814..527860,527936..527992,528081..528179,528469..528591,528727..528849,529018..529131,529214..529402,530491..530657,530786..530870,530954..531148,531463..531552,532625..532819,532902..533102))] [gbkey=CDS]'	T
'9.1.4.3'	'Secondary metabolism.terpenoids.terpene biosynthesis.triterpenoid synthase'	'lcl|nw_019014601.1_cds_xp_021893546.1_9295'	'mercator4v5.0: triterpenoid synthase & original description: [gene=LOC110811369] [db_xref=GeneID:110811369] [protein=cycloartenol synthase 2-like isoform X1] [protein_id=XP_021893546.1] [location=join(579715..579912,580019..580120,581404..581589,593568..593657,595859..596053,596156..596240,596668..596834,597581..597769,598372..598485,603271..603393,603460..603582,603663..603761,606609..606665,606749..606795,606886..607063)] [gbkey=CDS]'	T
'9.1.4.3'	'Secondary metabolism.terpenoids.terpene biosynthesis.triterpenoid synthase'	'lcl|nw_019014601.1_cds_xp_021893547.1_9296'	'mercator4v5.0: triterpenoid synthase & original description: [gene=LOC110811369] [db_xref=GeneID:110811369] [protein=cycloartenol synthase 2-like isoform X1] [protein_id=XP_021893547.1] [location=join(579715..579912,580019..580120,581404..581589,593568..593657,595859..596053,596156..596240,596668..596834,597581..597769,598372..598485,603271..603393,603460..603582,603663..603761,606609..606665,606749..606795,606886..607063)] [gbkey=CDS]'	T
'9.1.4.3'	'Secondary metabolism.terpenoids.terpene biosynthesis.triterpenoid synthase'	'lcl|nw_019014601.1_cds_xp_021893548.1_9297'	'mercator4v5.0: triterpenoid synthase & original description: [gene=LOC110811369] [db_xref=GeneID:110811369] [protein=cycloartenol synthase 2-like isoform X2] [protein_id=XP_021893548.1] [location=join(579715..579912,581404..581589,593568..593657,595859..596053,596156..596240,596668..596834,597581..597769,598372..598485,603271..603393,603460..603582,603663..603761,606609..606665,606749..606795,606886..607063)] [gbkey=CDS]'	T
'9.1.4.3'	'Secondary metabolism.terpenoids.terpene biosynthesis.triterpenoid synthase'	'lcl|nw_019014601.1_cds_xp_021893529.1_9305'	'mercator4v5.0: triterpenoid synthase & original description: [gene=LOC110811355] [db_xref=GeneID:110811355] [protein=LOW QUALITY PROTEIN: lupeol synthase-like] [exception=unclassified translation discrepancy] [protein_id=XP_021893529.1] [location=complement(join(685561..685671,685823..685906,686079..686159,686250..686427,686518..686661,686794..686840,686974..687030,687135..687356,687432..687551,687629..687742,687833..687913,687915..687950,687952..688023,688103..688269,688352..688436,688536..688733,688800..688889,689047..689232,690193..690412,690513..690523))] [gbkey=CDS]'	T
'9.1.5'	'Secondary metabolism.terpenoids.cycloartenol biosynthesis'	''	''
'9.1.5.1'	'Secondary metabolism.terpenoids.cycloartenol biosynthesis.squalene synthase'	'lcl|nw_019014542.1_cds_xp_021889279.1_5433'	'mercator4v5.0: squalene synthase & original description: [gene=LOC110808190] [db_xref=GeneID:110808190] [protein=squalene synthase 1-like] [protein_id=XP_021889279.1] [location=complement(join(306965..306966,307091..307157,307336..307378,307452..307543,307663..307751,307953..308028,308228..308374,308518..308622,308722..308871,309425..309494,309812..309887,310358..310447,311249..311291,312408..312602))] [gbkey=CDS]'	T
'9.1.5.1'	'Secondary metabolism.terpenoids.cycloartenol biosynthesis.squalene synthase'	'lcl|nw_019014542.1_cds_xp_021889273.1_5434'	'mercator4v5.0: squalene synthase & original description: [gene=LOC110808186] [db_xref=GeneID:110808186] [protein=squalene synthase-like isoform X1] [protein_id=XP_021889273.1] [location=complement(join(319584..319652,319738..319765,319857..319948,320324..320412,320666..320741,321535..321681,321894..321998,322098..322241,322447..322516,323012..323084,323191..323280,323907..323949,324765..324968))] [gbkey=CDS]'	T
'9.1.5.1'	'Secondary metabolism.terpenoids.cycloartenol biosynthesis.squalene synthase'	'lcl|nw_019014542.1_cds_xp_021889274.1_5435'	'mercator4v5.0: squalene synthase & original description: [gene=LOC110808186] [db_xref=GeneID:110808186] [protein=squalene synthase-like isoform X2] [protein_id=XP_021889274.1] [location=complement(join(319584..319652,319738..319765,319857..319948,320324..320412,320666..320741,321535..321681,321894..321998,322098..322241,322447..322516,323012..323084,323191..323280,323907..323945,324761..324968))] [gbkey=CDS]'	T
'9.1.5.1'	'Secondary metabolism.terpenoids.cycloartenol biosynthesis.squalene synthase'	'lcl|nw_019014542.1_cds_xp_021889277.1_5436'	'mercator4v5.0: squalene synthase & original description: [gene=LOC110808189] [db_xref=GeneID:110808189] [protein=squalene synthase-like isoform X2] [protein_id=XP_021889277.1] [location=complement(join(326537..326605,326691..326709,326809..326900,327289..327377,327562..327637,328283..328429,328647..328751,328856..328999,329168..329203))] [gbkey=CDS]'	T
'9.1.5.1'	'Secondary metabolism.terpenoids.cycloartenol biosynthesis.squalene synthase'	'lcl|nw_019014542.1_cds_xp_021889275.1_5437'	'mercator4v5.0: squalene synthase & original description: [gene=LOC110808189] [db_xref=GeneID:110808189] [protein=squalene synthase-like isoform X1] [protein_id=XP_021889275.1] [location=complement(join(326537..326605,326691..326718,326809..326900,327289..327377,327562..327637,328283..328429,328647..328751,328856..328999,329168..329203))] [gbkey=CDS]'	T
'9.1.5.1'	'Secondary metabolism.terpenoids.cycloartenol biosynthesis.squalene synthase'	'lcl|nw_019014542.1_cds_xp_021889276.1_5438'	'mercator4v5.0: squalene synthase & original description: [gene=LOC110808189] [db_xref=GeneID:110808189] [protein=squalene synthase-like isoform X1] [protein_id=XP_021889276.1] [location=complement(join(326537..326605,326691..326718,326809..326900,327289..327377,327562..327637,328283..328429,328647..328751,328856..328999,329168..329203))] [gbkey=CDS]'	T
'9.1.5.2'	'Secondary metabolism.terpenoids.cycloartenol biosynthesis.squalene epoxidase'	'lcl|nw_019014532.1_cds_xp_021888806.1_5004'	'mercator4v5.0: squalene epoxidase & original description: [gene=LOC110807845] [db_xref=GeneID:110807845] [protein=LOW QUALITY PROTEIN: squalene monooxygenase-like] [exception=unclassified translation discrepancy] [protein_id=XP_021888806.1] [location=complement(join(485152..485256,485563..485594,485597..485840,485931..486206,486307..486525,486659..486827,487456..487630,487788..487899,489409..489648))] [gbkey=CDS]'	T
'9.1.5.2'	'Secondary metabolism.terpenoids.cycloartenol biosynthesis.squalene epoxidase'	'lcl|nw_019014563.1_cds_xp_021890473.1_6546'	'mercator4v5.0: squalene epoxidase & original description: [gene=LOC110809071] [db_xref=GeneID:110809071] [protein=squalene epoxidase 3-like] [protein_id=XP_021890473.1] [location=complement(join(540054..540158,540610..540888,541199..541474,541653..541871,542043..542211,542346..542520,542644..542755,543544..544047))] [gbkey=CDS]'	T
'9.1.5.3'	'Secondary metabolism.terpenoids.cycloartenol biosynthesis.cycloartenol synthase'	'lcl|nw_019014601.1_cds_xp_021893487.1_9286'	'mercator4v5.0: cycloartenol synthase & original description: [gene=LOC110811331] [db_xref=GeneID:110811331] [protein=cycloartenol synthase 2-like] [partial=3'] [protein_id=XP_021893487.1] [location=complement(join(<526741..526839,526935..527015,527160..527337,527578..527721,527814..527860,527936..527992,528081..528179,528469..528591,528727..528849,529018..529131,529214..529402,530491..530657,530786..530870,530954..531148,531463..531552,532625..532819,532902..533102))] [gbkey=CDS]'	T
'9.1.5.3'	'Secondary metabolism.terpenoids.cycloartenol biosynthesis.cycloartenol synthase'	'lcl|nw_019014601.1_cds_xp_021893546.1_9295'	'mercator4v5.0: cycloartenol synthase & original description: [gene=LOC110811369] [db_xref=GeneID:110811369] [protein=cycloartenol synthase 2-like isoform X1] [protein_id=XP_021893546.1] [location=join(579715..579912,580019..580120,581404..581589,593568..593657,595859..596053,596156..596240,596668..596834,597581..597769,598372..598485,603271..603393,603460..603582,603663..603761,606609..606665,606749..606795,606886..607063)] [gbkey=CDS]'	T
'9.1.5.3'	'Secondary metabolism.terpenoids.cycloartenol biosynthesis.cycloartenol synthase'	'lcl|nw_019014601.1_cds_xp_021893547.1_9296'	'mercator4v5.0: cycloartenol synthase & original description: [gene=LOC110811369] [db_xref=GeneID:110811369] [protein=cycloartenol synthase 2-like isoform X1] [protein_id=XP_021893547.1] [location=join(579715..579912,580019..580120,581404..581589,593568..593657,595859..596053,596156..596240,596668..596834,597581..597769,598372..598485,603271..603393,603460..603582,603663..603761,606609..606665,606749..606795,606886..607063)] [gbkey=CDS]'	T
'9.1.5.3'	'Secondary metabolism.terpenoids.cycloartenol biosynthesis.cycloartenol synthase'	'lcl|nw_019014601.1_cds_xp_021893548.1_9297'	'mercator4v5.0: cycloartenol synthase & original description: [gene=LOC110811369] [db_xref=GeneID:110811369] [protein=cycloartenol synthase 2-like isoform X2] [protein_id=XP_021893548.1] [location=join(579715..579912,581404..581589,593568..593657,595859..596053,596156..596240,596668..596834,597581..597769,598372..598485,603271..603393,603460..603582,603663..603761,606609..606665,606749..606795,606886..607063)] [gbkey=CDS]'	T
'9.1.6'	'Secondary metabolism.terpenoids.carotenoid biosynthesis'	''	''
'9.1.6.1'	'Secondary metabolism.terpenoids.carotenoid biosynthesis.carotenes'	''	''
'9.1.6.1.1'	'Secondary metabolism.terpenoids.carotenoid biosynthesis.carotenes.phytoene synthase *(PSY)'	''	''
'9.1.6.1.2'	'Secondary metabolism.terpenoids.carotenoid biosynthesis.carotenes.phytoene desaturase *(PDS)'	''	''
'9.1.6.1.3'	'Secondary metabolism.terpenoids.carotenoid biosynthesis.carotenes.zeta-carotene isomerase *(Z-ISO)'	'lcl|nw_019014684.1_cds_xp_021907216.1_21952'	'mercator4v5.0: zeta-carotene isomerase *(Z-ISO) & original description: [gene=LOC110821616] [db_xref=GeneID:110821616] [protein=15-cis-zeta-carotene isomerase, chloroplastic] [protein_id=XP_021907216.1] [location=join(2311798..2312229,2313155..2313301,2313435..2313644,2317008..2317343)] [gbkey=CDS]'	T
'9.1.6.1.4'	'Secondary metabolism.terpenoids.carotenoid biosynthesis.carotenes.zeta-carotene desaturase *(ZDS)'	'lcl|nw_019014575.1_cds_xp_021891252.1_7222'	'mercator4v5.0: zeta-carotene desaturase *(ZDS) & original description: [gene=LOC110809670] [db_xref=GeneID:110809670] [protein=zeta-carotene desaturase, chloroplastic/chromoplastic] [protein_id=XP_021891252.1] [location=complement(join(695563..695730,695907..696071,696345..696417,696595..696723,696864..697020,697104..697146,697442..697529,697651..697895,698031..698135,698415..698488,698681..698753,699789..699923,700113..700237,700941..701079))] [gbkey=CDS]'	T
'9.1.6.1.5'	'Secondary metabolism.terpenoids.carotenoid biosynthesis.carotenes.lycopene epsilon cyclase *(LCY-e)'	'lcl|nw_019014664.1_cds_xp_021902015.1_17029'	'mercator4v5.0: lycopene epsilon cyclase *(LCY-e) & original description: [gene=LOC110817683] [db_xref=GeneID:110817683] [protein=lycopene epsilon cyclase, chloroplastic isoform X1] [protein_id=XP_021902015.1] [location=complement(join(2018375..2018540,2019313..2019445,2020842..2020970,2021052..2021148,2022748..2022855,2022943..2023086,2023439..2023541,2023640..2023750,2023874..2024009,2024312..2024483,2025008..2025289))] [gbkey=CDS]'	T
'9.1.6.1.5'	'Secondary metabolism.terpenoids.carotenoid biosynthesis.carotenes.lycopene epsilon cyclase *(LCY-e)'	'lcl|nw_019014664.1_cds_xp_021902016.1_17030'	'mercator4v5.0: lycopene epsilon cyclase *(LCY-e) & original description: [gene=LOC110817683] [db_xref=GeneID:110817683] [protein=lycopene epsilon cyclase, chloroplastic isoform X2] [protein_id=XP_021902016.1] [location=complement(join(2018464..2018540,2019356..2019445,2020842..2020970,2021052..2021148,2022748..2022855,2022943..2023086,2023439..2023541,2023640..2023750,2023874..2024009,2024312..2024483,2025008..2025289))] [gbkey=CDS]'	T
'9.1.6.1.6'	'Secondary metabolism.terpenoids.carotenoid biosynthesis.carotenes.lycopene beta cyclase *(LCY-b)'	'lcl|nw_019014497.1_cds_xp_021887496.1_3787'	'mercator4v5.0: lycopene beta cyclase *(LCY-b) & original description: [gene=LOC110806839] [db_xref=GeneID:110806839] [protein=LOW QUALITY PROTEIN: capsanthin/capsorubin synthase, chromoplastic-like] [exception=unclassified translation discrepancy] [protein_id=XP_021887496.1] [location=join(94931..95758,95761..96417)] [gbkey=CDS]'	T
'9.1.6.1.7'	'Secondary metabolism.terpenoids.carotenoid biosynthesis.carotenes.carotenoid isomerase *(CrtISO)'	'lcl|nw_019014470.1_cds_xp_021886924.1_3271'	'mercator4v5.0: carotenoid isomerase *(CrtISO) & original description: [gene=LOC110806395] [db_xref=GeneID:110806395] [protein=prolycopene isomerase, chloroplastic isoform X1] [protein_id=XP_021886924.1] [location=complement(join(124451..124524,125245..125353,125565..125675,125942..126055,126244..126378,126447..126595,126710..126788,127063..127215,127291..127347,127450..127532,128321..128420,128516..128722,129966..130631))] [gbkey=CDS]'	T
'9.1.6.1.7'	'Secondary metabolism.terpenoids.carotenoid biosynthesis.carotenes.carotenoid isomerase *(CrtISO)'	'lcl|nw_019014470.1_cds_xp_021886925.1_3272'	'mercator4v5.0: carotenoid isomerase *(CrtISO) & original description: [gene=LOC110806395] [db_xref=GeneID:110806395] [protein=prolycopene isomerase, chloroplastic isoform X2] [protein_id=XP_021886925.1] [location=complement(join(124519..124524,125565..125675,125942..126055,126244..126378,126447..126595,126710..126788,127063..127215,127291..127347,127450..127532,128321..128420,128516..128722,129966..130631))] [gbkey=CDS]'	T
'9.1.6.2'	'Secondary metabolism.terpenoids.carotenoid biosynthesis.xanthophylls'	''	''
'9.1.6.2.1'	'Secondary metabolism.terpenoids.carotenoid biosynthesis.xanthophylls.carotenoid hydroxylase activities'	''	''
'9.1.6.2.1.1'	'Secondary metabolism.terpenoids.carotenoid biosynthesis.xanthophylls.carotenoid hydroxylase activities.carotenoid beta-ring hydroxylase *(BCH)'	'lcl|nw_019014585.1_cds_xp_021892139.1_8103'	'mercator4v5.0: carotenoid beta ring hydroxylase & original description: [gene=LOC110810314] [db_xref=GeneID:110810314] [protein=beta-carotene hydroxylase 2, chloroplastic-like] [protein_id=XP_021892139.1] [location=complement(join(569037..569114,569226..569282,569523..569648,569819..569953,570343..570414,570518..570576,570660..571050))] [gbkey=CDS]'	T
'9.1.6.2.1.2'	'Secondary metabolism.terpenoids.carotenoid biosynthesis.xanthophylls.carotenoid hydroxylase activities.carotenoid beta-ring hydroxylase *(LUT5)'	'lcl|nw_019014569.1_cds_xp_021890881.1_6883'	'mercator4v5.0: carotenoid beta-ring hydroxylase *(LUT5) & original description: [gene=LOC110809378] [db_xref=GeneID:110809378] [protein=LOW QUALITY PROTEIN: protein LUTEIN DEFICIENT 5, chloroplastic] [exception=unclassified translation discrepancy] [protein_id=XP_021890881.1] [location=complement(join(219343..219395,219398..219530,219885..219916,219919..219949,220115..220175,222707..222838,232868..232950,233047..233127,233255..233287,233366..233467,233542..233637,234281..234442,235580..235771,244657..244767,244852..244923,245040..245256,245889..246051,246155..246248))] [gbkey=CDS]'	T
'9.1.6.2.1.3'	'Secondary metabolism.terpenoids.carotenoid biosynthesis.xanthophylls.carotenoid hydroxylase activities.carotenoid epsilon-ring hydroxylase *(LUT1)'	'lcl|nw_019014687.1_cds_xp_021908779.1_22905'	'mercator4v5.0: carotenoid epsilon ring hydroxylase & original description: [gene=LOC110822860] [db_xref=GeneID:110822860] [protein=carotene epsilon-monooxygenase, chloroplastic] [protein_id=XP_021908779.1] [location=join(976907..977398,977571..977867,977967..978164,978899..979000,979319..979459,979595..979702,980289..980371,980522..980684,980919..980963)] [gbkey=CDS]'	T
'9.1.6.2.1.4'	'Secondary metabolism.terpenoids.carotenoid biosynthesis.xanthophylls.carotenoid hydroxylase activities.carotenoid hydroxylase'	'lcl|nw_019014684.1_cds_xp_021907249.1_21919'	'mercator4v5.0: carotenoid hydroxylase & original description: [gene=LOC110821635] [db_xref=GeneID:110821635] [protein=cytochrome P450 97B2, chloroplastic] [protein_id=XP_021907249.1] [location=join(2049846..2050015,2050368..2050545,2051229..2051336,2051794..2051878,2052608..2052846,2053440..2053613,2054364..2054411,2054536..2054595,2055469..2055555,2055682..2055770,2057128..2057219,2058000..2058061,2058253..2058402,2058508..2058732)] [gbkey=CDS]'	T
'9.1.6.2.2'	'Secondary metabolism.terpenoids.carotenoid biosynthesis.xanthophylls.violaxanthin de-epoxidase *(VDE)'	'lcl|nw_019014641.1_cds_xp_021898206.1_13541'	'mercator4v5.0: violaxanthin de-epoxidase *(VDE) & original description: [gene=LOC110814926] [db_xref=GeneID:110814926] [protein=violaxanthin de-epoxidase, chloroplastic] [protein_id=XP_021898206.1] [location=join(742963..743238,743322..743494,744818..744914,745000..745391,746271..746772)] [gbkey=CDS]'	T
'9.1.6.2.3'	'Secondary metabolism.terpenoids.carotenoid biosynthesis.xanthophylls.zeaxanthin epoxidase *(ZEP)'	'lcl|nw_019014637.1_cds_xp_021897642.1_12988'	'mercator4v5.0: zeaxanthin epoxidase *(ZEP) & original description: [gene=LOC110814468] [db_xref=GeneID:110814468] [protein=zeaxanthin epoxidase, chloroplastic] [protein_id=XP_021897642.1] [location=join(915225..915739,916691..916853,917044..917118,917254..917354,917498..917613,918126..918337,919176..919267,919662..919776,919884..919987,920295..920340,920455..920519,920629..920715,920823..920877,920993..921081,921158..921245,921508..921594)] [gbkey=CDS]'	T
'9.1.6.2.4'	'Secondary metabolism.terpenoids.carotenoid biosynthesis.xanthophylls.neoxanthin synthase *(ABA4)'	'lcl|nw_019014412.1_cds_xp_021912375.1_2800'	'mercator4v5.0: neoxanthin synthase *(ABA4) & original description: [gene=LOC110826089] [db_xref=GeneID:110826089] [protein=protein ABA DEFICIENT 4, chloroplastic] [protein_id=XP_021912375.1] [location=complement(join(37740..37887,37978..38066,38151..38279,38515..38615,38735..38963,39731..39775))] [gbkey=CDS]'	T
'9.1.6.2.4'	'Secondary metabolism.terpenoids.carotenoid biosynthesis.xanthophylls.neoxanthin synthase *(ABA4)'	'lcl|nw_019014412.1_cds_xp_021912376.1_2801'	'mercator4v5.0: neoxanthin synthase *(ABA4) & original description: [gene=LOC110826089] [db_xref=GeneID:110826089] [protein=protein ABA DEFICIENT 4, chloroplastic] [protein_id=XP_021912376.1] [location=complement(join(37740..37887,37978..38066,38151..38279,38515..38615,38735..38963,39731..39775))] [gbkey=CDS]'	T
'9.1.6.2.5'	'Secondary metabolism.terpenoids.carotenoid biosynthesis.xanthophylls.neoxanthin biosynthesis cofactor *(NXD1)'	'lcl|nw_019014210.1_cds_xp_021907390.1_2021'	'mercator4v5.0: neoxanthin biosynthesis cofactor *(NXD1) & original description: [gene=LOC110821741] [db_xref=GeneID:110821741] [protein=protein NEOXANTHIN-DEFICIENT 1 isoform X2] [protein_id=XP_021907390.1] [location=complement(join(19356..19527,19629..19685,19768..19831,20065..20233,21452..21490,21844..21898,22529..22575,22717..22780,22870..22953,23055..23128))] [gbkey=CDS]'	T
'9.1.6.2.5'	'Secondary metabolism.terpenoids.carotenoid biosynthesis.xanthophylls.neoxanthin biosynthesis cofactor *(NXD1)'	'lcl|nw_019014210.1_cds_xp_021907373.1_2022'	'mercator4v5.0: neoxanthin biosynthesis cofactor *(NXD1) & original description: [gene=LOC110821741] [db_xref=GeneID:110821741] [protein=protein NEOXANTHIN-DEFICIENT 1 isoform X1] [protein_id=XP_021907373.1] [location=complement(join(19356..19527,19629..19685,19768..19831,20065..20233,21452..21490,21844..21898,22529..22605,22717..22780,22870..22953,23055..23128))] [gbkey=CDS]'	T
'9.1.6.2.5'	'Secondary metabolism.terpenoids.carotenoid biosynthesis.xanthophylls.neoxanthin biosynthesis cofactor *(NXD1)'	'lcl|nw_019014210.1_cds_xp_021907381.1_2023'	'mercator4v5.0: neoxanthin biosynthesis cofactor *(NXD1) & original description: [gene=LOC110821741] [db_xref=GeneID:110821741] [protein=protein NEOXANTHIN-DEFICIENT 1 isoform X1] [protein_id=XP_021907381.1] [location=complement(join(19356..19527,19629..19685,19768..19831,20065..20233,21452..21490,21844..21898,22529..22605,22717..22780,22870..22953,23055..23128))] [gbkey=CDS]'	T
'9.1.6.2.5'	'Secondary metabolism.terpenoids.carotenoid biosynthesis.xanthophylls.neoxanthin biosynthesis cofactor *(NXD1)'	'lcl|nw_019014210.1_cds_xp_021907395.1_2024'	'mercator4v5.0: neoxanthin biosynthesis cofactor *(NXD1) & original description: [gene=LOC110821741] [db_xref=GeneID:110821741] [protein=protein NEOXANTHIN-DEFICIENT 1 isoform X3] [protein_id=XP_021907395.1] [location=complement(join(19598..19685,19768..19831,20065..20233,21452..21490,21844..21898,22529..22605,22717..22780,22870..22953,23055..23128))] [gbkey=CDS]'	T
'9.1.6.3'	'Secondary metabolism.terpenoids.carotenoid biosynthesis.apocarotenoids'	''	''
'9.1.6.3.1'	'Secondary metabolism.terpenoids.carotenoid biosynthesis.apocarotenoids.carotenoid cleavage dioxygenase *(CCD1)'	''	''
'9.1.6.3.2'	'Secondary metabolism.terpenoids.carotenoid biosynthesis.apocarotenoids.carotenoid cleavage dioxygenase *(CCD4)'	'lcl|nw_019014602.1_cds_xp_021893622.1_9351'	'mercator4v5.0: carotenoid cleavage dioxygenase *(CCD4) & original description: [gene=LOC110811425] [db_xref=GeneID:110811425] [protein=probable carotenoid cleavage dioxygenase 4, chloroplastic] [protein_id=XP_021893622.1] [location=441763..443541] [gbkey=CDS]'	T
'9.1.6.3.3'	'Secondary metabolism.terpenoids.carotenoid biosynthesis.apocarotenoids.zaxinone synthase *(ZAS)'	'lcl|nw_019014188.1_cds_xp_021906529.1_1942'	'mercator4v5.0: zaxinone synthase *(ZAS) & original description: [gene=LOC110821103] [db_xref=GeneID:110821103] [protein=carotenoid 9,10(9',10')-cleavage dioxygenase 1-like] [protein_id=XP_021906529.1] [location=complement(join(26884..26994,27076..27216,27331..27401,27473..27734,27820..27961,28451..28513,28637..28718,28845..28923,29006..29185,29277..29535,29634..29737,30222..30380))] [gbkey=CDS]'	T
'9.1.7'	'Secondary metabolism.terpenoids.hopanoid biosynthesis'	''	''
'9.1.7.1'	'Secondary metabolism.terpenoids.hopanoid biosynthesis.squalene-hopene cyclase'	''	''
'9.2'	'Secondary metabolism.phenolics'	''	''
'9.2.1'	'Secondary metabolism.phenolics.p-coumaroyl-CoA biosynthesis'	''	''
'9.2.1.1'	'Secondary metabolism.phenolics.p-coumaroyl-CoA biosynthesis.phenylalanine ammonia lyase activity'	''	''
'9.2.1.1.1'	'Secondary metabolism.phenolics.p-coumaroyl-CoA biosynthesis.phenylalanine ammonia lyase activity.phenylalanine ammonia lyase *(PAL)'	'lcl|nw_019012683.1_cds_xp_021888031.1_376'	'mercator4v5.0: phenylalanine ammonia lyase *(PAL) & original description: [gene=LOC110807260] [db_xref=GeneID:110807260] [protein=phenylalanine ammonia-lyase] [protein_id=XP_021888031.1] [location=complement(7268..8941)] [gbkey=CDS]'	T
'9.2.1.1.1'	'Secondary metabolism.phenolics.p-coumaroyl-CoA biosynthesis.phenylalanine ammonia lyase activity.phenylalanine ammonia lyase *(PAL)'	'lcl|nw_019014310.1_cds_xp_021910486.1_2274'	'mercator4v5.0: phenylalanine ammonia lyase *(PAL) & original description: [gene=LOC110824216] [db_xref=GeneID:110824216] [protein=phenylalanine ammonia-lyase 1-like] [protein_id=XP_021910486.1] [location=complement(join(9025..10774,11499..11899))] [gbkey=CDS]'	T
'9.2.1.1.1'	'Secondary metabolism.phenolics.p-coumaroyl-CoA biosynthesis.phenylalanine ammonia lyase activity.phenylalanine ammonia lyase *(PAL)'	'lcl|nw_019014600.1_cds_xp_021893318.1_9233'	'mercator4v5.0: phenylalanine ammonia lyase *(PAL) & original description: [gene=LOC110811208] [db_xref=GeneID:110811208] [protein=phenylalanine ammonia-lyase 1] [protein_id=XP_021893318.1] [location=complement(join(904757..906506,907234..907634))] [gbkey=CDS]'	T
'9.2.1.1.2'	'Secondary metabolism.phenolics.p-coumaroyl-CoA biosynthesis.phenylalanine ammonia lyase activity.substrate(PAL) adaptor of SCF E3 ubiquitin ligase *(KFB-PAL)'	'lcl|nw_019014573.1_cds_xp_021891169.1_7123'	'mercator4v5.0: substrate(PAL) adaptor of SCF E3 ubiquitin ligase *(KFB-PAL) & original description: [gene=LOC110809596] [db_xref=GeneID:110809596] [protein=F-box/kelch-repeat protein SKIP20-like] [protein_id=XP_021891169.1] [location=complement(469319..470359)] [gbkey=CDS]'	T
'9.2.1.1.2'	'Secondary metabolism.phenolics.p-coumaroyl-CoA biosynthesis.phenylalanine ammonia lyase activity.substrate(PAL) adaptor of SCF E3 ubiquitin ligase *(KFB-PAL)'	'lcl|nw_019014607.1_cds_xp_021893975.1_9650'	'mercator4v5.0: substrate(PAL) adaptor of SCF E3 ubiquitin ligase *(KFB-PAL) & original description: [gene=LOC110811718] [db_xref=GeneID:110811718] [protein=F-box/kelch-repeat protein At2g44130-like] [protein_id=XP_021893975.1] [location=complement(152534..153556)] [gbkey=CDS]'	T
'9.2.1.1.2'	'Secondary metabolism.phenolics.p-coumaroyl-CoA biosynthesis.phenylalanine ammonia lyase activity.substrate(PAL) adaptor of SCF E3 ubiquitin ligase *(KFB-PAL)'	'lcl|nw_019014682.1_cds_xp_021906335.1_21050'	'mercator4v5.0: substrate(PAL) adaptor of SCF E3 ubiquitin ligase *(KFB-PAL) & original description: [gene=LOC110820995] [db_xref=GeneID:110820995] [protein=F-box/kelch-repeat protein At1g15670-like] [protein_id=XP_021906335.1] [location=complement(2090149..2091216)] [gbkey=CDS]'	T
'9.2.1.1.3'	'Secondary metabolism.phenolics.p-coumaroyl-CoA biosynthesis.phenylalanine ammonia lyase activity.substrate(PAL) adaptor of SCF E3 ubiquitin ligase *(SAGL1)'	'lcl|nw_019014573.1_cds_xp_021891110.1_7128'	'mercator4v5.0: substrate(PAL) adaptor of SCF E3 ubiquitin ligase *(SAGL1) & original description: [gene=LOC110809550] [db_xref=GeneID:110809550] [protein=LOW QUALITY PROTEIN: F-box/kelch-repeat protein At1g55270] [exception=unclassified translation discrepancy] [protein_id=XP_021891110.1] [location=join(504913..504981,506206..507088,507091..507401)] [gbkey=CDS]'	T
'9.2.1.1.3'	'Secondary metabolism.phenolics.p-coumaroyl-CoA biosynthesis.phenylalanine ammonia lyase activity.substrate(PAL) adaptor of SCF E3 ubiquitin ligase *(SAGL1)'	'lcl|nw_019014617.1_cds_xp_021895231.1_10793'	'mercator4v5.0: substrate(PAL) adaptor of SCF E3 ubiquitin ligase *(SAGL1) & original description: [gene=LOC110812709] [db_xref=GeneID:110812709] [protein=F-box/kelch-repeat protein At1g55270-like] [protein_id=XP_021895231.1] [location=complement(join(486138..487397,488713..488739))] [gbkey=CDS]'	T
'9.2.1.2'	'Secondary metabolism.phenolics.p-coumaroyl-CoA biosynthesis.cinnamate 4-hydroxylase *(C4H)'	'lcl|nw_019014690.1_cds_xp_021909902.1_24160'	'mercator4v5.0: cinnamate 4-hydroxylase *(C4H) & original description: [gene=LOC110823746] [db_xref=GeneID:110823746] [protein=trans-cinnamate 4-monooxygenase] [protein_id=XP_021909902.1] [location=join(3547947..3548731,3548852..3548985,3549943..3550541)] [gbkey=CDS]'	T
'9.2.1.3'	'Secondary metabolism.phenolics.p-coumaroyl-CoA biosynthesis.p-coumarate:CoA ligase *(4CL)'	'lcl|nw_019012662.1_cds_xp_021887975.1_371'	'mercator4v5.0: p-coumarate:CoA ligase *(4CL) & original description: [gene=LOC110807222] [db_xref=GeneID:110807222] [protein=4-coumarate--CoA ligase 2-like] [protein_id=XP_021887975.1] [location=complement(join(9666..9782,9869..9971,10051..10264,11028..11226,11361..12110))] [gbkey=CDS]'	T
'9.2.1.3'	'Secondary metabolism.phenolics.p-coumaroyl-CoA biosynthesis.p-coumarate:CoA ligase *(4CL)'	'lcl|nw_019014459.1_cds_xp_021912743.1_3124'	'mercator4v5.0: p-coumarate:CoA ligase *(4CL) & original description: [gene=LOC110826413] [db_xref=GeneID:110826413] [protein=4-coumarate--CoA ligase 2-like] [protein_id=XP_021912743.1] [location=join(162481..163482,164166..164361,164475..164688,164787..164889,165010..165129)] [gbkey=CDS]'	T
'9.2.1.3'	'Secondary metabolism.phenolics.p-coumaroyl-CoA biosynthesis.p-coumarate:CoA ligase *(4CL)'	'lcl|nw_019014597.1_cds_xp_021893188.1_8979'	'mercator4v5.0: p-coumarate:CoA ligase *(4CL) & original description: [gene=LOC110811113] [db_xref=GeneID:110811113] [protein=4-coumarate--CoA ligase 1-like] [protein_id=XP_021893188.1] [location=join(1083645..1084646,1085254..1085449,1085779..1085992,1086106..1086208,1086323..1086442)] [gbkey=CDS]'	T
'9.2.2'	'Secondary metabolism.phenolics.flavonoid biosynthesis'	''	''
'9.2.2.1'	'Secondary metabolism.phenolics.flavonoid biosynthesis.polyketide/acetate pathway'	''	''
'9.2.2.1.1'	'Secondary metabolism.phenolics.flavonoid biosynthesis.polyketide/acetate pathway.enoyl-CoA hydratase *(ECH)'	'lcl|nw_019014234.1_cds_xp_021908069.1_2083'	'mercator4v5.0: enoyl-CoA hydratase *(ECH) & original description: [gene=LOC110822296] [db_xref=GeneID:110822296] [protein=3-hydroxyisobutyryl-CoA hydrolase-like protein 5] [partial=5'] [protein_id=XP_021908069.1] [location=complement(join(25336..25390,25501..25607,26211..26252,26353..26454,26737..26835,26971..27031,29845..29966,30940..31025,31202..31286,31410..31493,31606..31679,31897..31960,32292..32360,32658..>32750))] [gbkey=CDS]'	T
'9.2.2.1.2'	'Secondary metabolism.phenolics.flavonoid biosynthesis.polyketide/acetate pathway.hydroxyacyl-CoA dehydrogenase *(HCD)'	''	''
'9.2.2.1.3'	'Secondary metabolism.phenolics.flavonoid biosynthesis.polyketide/acetate pathway.3-ketoacyl-CoA thiolase *(KAT1/2/5)'	'lcl|nw_019014633.1_cds_xp_021896968.1_12422'	'mercator4v5.0: 3-ketoacyl-CoA thiolase *(KAT1/2/5) & original description: [gene=LOC110813975] [db_xref=GeneID:110813975] [protein=3-ketoacyl-CoA thiolase 2, peroxisomal] [protein_id=XP_021896968.1] [location=join(845782..845871,846528..846604,846748..846832,846941..847067,847159..847257,847333..847400,847500..847607,847686..847763,847855..847987,848070..848166,848953..849076,849180..849288,850270..850353,850498..850604)] [gbkey=CDS]'	T
'9.2.2.1.3'	'Secondary metabolism.phenolics.flavonoid biosynthesis.polyketide/acetate pathway.3-ketoacyl-CoA thiolase *(KAT1/2/5)'	'lcl|nw_019014684.1_cds_xp_021907340.1_21801'	'mercator4v5.0: 3-ketoacyl-CoA thiolase *(KAT1/2/5) & original description: [gene=LOC110821723] [db_xref=GeneID:110821723] [protein=3-ketoacyl-CoA thiolase 5, peroxisomal isoform X1] [protein_id=XP_021907340.1] [location=complement(join(1225995..1226077,1227415..1227498,1227624..1227732,1227821..1227944,1228106..1228202,1228313..1228445,1228526..1228603,1228683..1228790,1228872..1228945,1229059..1229157,1229744..1229870,1230065..1230149,1230266..1230342,1230838..1230969))] [gbkey=CDS]'	T
'9.2.2.1.3'	'Secondary metabolism.phenolics.flavonoid biosynthesis.polyketide/acetate pathway.3-ketoacyl-CoA thiolase *(KAT1/2/5)'	'lcl|nw_019014684.1_cds_xp_021907341.1_21802'	'mercator4v5.0: 3-ketoacyl-CoA thiolase *(KAT1/2/5) & original description: [gene=LOC110821723] [db_xref=GeneID:110821723] [protein=3-ketoacyl-CoA thiolase 5, peroxisomal isoform X2] [protein_id=XP_021907341.1] [location=complement(join(1225995..1226077,1227415..1227498,1227624..1227732,1227821..1227944,1228106..1228202,1228313..1228445,1228526..1228603,1228683..1228790,1228872..1228945,1229059..1229157,1229744..1229870,1230065..1230149,1230266..1230300))] [gbkey=CDS]'	T
'9.2.2.1.3'	'Secondary metabolism.phenolics.flavonoid biosynthesis.polyketide/acetate pathway.3-ketoacyl-CoA thiolase *(KAT1/2/5)'	'lcl|nw_019014684.1_cds_xp_021907342.1_21803'	'mercator4v5.0: 3-ketoacyl-CoA thiolase *(KAT1/2/5) & original description: [gene=LOC110821723] [db_xref=GeneID:110821723] [protein=3-ketoacyl-CoA thiolase 5, peroxisomal isoform X2] [protein_id=XP_021907342.1] [location=complement(join(1225995..1226077,1227415..1227498,1227624..1227732,1227821..1227944,1228106..1228202,1228313..1228445,1228526..1228603,1228683..1228790,1228872..1228945,1229059..1229157,1229744..1229870,1230065..1230149,1230266..1230300))] [gbkey=CDS]'	T
'9.2.2.1.4'	'Secondary metabolism.phenolics.flavonoid biosynthesis.polyketide/acetate pathway.acetyl-CoA carboxylase *(ACC)'	'lcl|nw_019014626.1_cds_xp_021896007.1_11581'	'mercator4v5.0: acetyl-CoA carboxylase *(ACC) & original description: [gene=LOC110813259] [db_xref=GeneID:110813259] [protein=acetyl-CoA carboxylase 1-like] [protein_id=XP_021896007.1] [location=join(826811..827185,827647..827721,827965..828060,828238..828411,828888..828981,829078..829265,829360..829410,829493..829532,830945..831069,831171..831287,831410..831484,831578..831634,831764..831868,832405..832491,832577..832768,832846..833034,833203..833313,833399..833485,833579..833755,834270..834347,834456..834467,835339..835386,835472..835812,836129..836366,836501..836853,836945..837182,837666..837788,837906..840059,840161..840217)] [gbkey=CDS]'	T
'9.2.2.2'	'Secondary metabolism.phenolics.flavonoid biosynthesis.chalcones'	''	''
'9.2.2.2.1'	'Secondary metabolism.phenolics.flavonoid biosynthesis.chalcones.chalcone synthase activity'	''	''
'9.2.2.2.1.1'	'Secondary metabolism.phenolics.flavonoid biosynthesis.chalcones.chalcone synthase activity.chalcone synthase *(CHS)'	'lcl|nw_019014622.1_cds_xp_021895718.1_11242'	'mercator4v5.0: chalcone synthase & original description: [gene=LOC110813035] [db_xref=GeneID:110813035] [protein=chalcone synthase] [protein_id=XP_021895718.1] [location=join(332503..332689,333187..334193)] [gbkey=CDS]'	T
'9.2.2.2.1.1'	'Secondary metabolism.phenolics.flavonoid biosynthesis.chalcones.chalcone synthase activity.chalcone synthase *(CHS)'	'lcl|nw_019014633.1_cds_xp_021896998.1_12426'	'mercator4v5.0: chalcone synthase & original description: [gene=LOC110814000] [db_xref=GeneID:110814000] [protein=chalcone synthase 2] [protein_id=XP_021896998.1] [location=join(917408..917597,918034..919022)] [gbkey=CDS]'	T
'9.2.2.2.1.2'	'Secondary metabolism.phenolics.flavonoid biosynthesis.chalcones.chalcone synthase activity.substrate(CHS) adaptor of SCF E3 ubiquitin ligase *(KFB-CHS)'	'lcl|nw_019014623.1_cds_xp_021895861.1_11414'	'mercator4v5.0: substrate(CHS) adaptor of SCF E3 ubiquitin ligase *(KFB-CHS) & original description: [gene=LOC110813143] [db_xref=GeneID:110813143] [protein=F-box/kelch-repeat protein At1g23390] [protein_id=XP_021895861.1] [location=876116..877300] [gbkey=CDS]'	T
'9.2.2.3'	'Secondary metabolism.phenolics.flavonoid biosynthesis.flavanones'	''	''
'9.2.2.3.1'	'Secondary metabolism.phenolics.flavonoid biosynthesis.flavanones.chalcone isomerase'	'lcl|nw_019013083.1_cds_xp_021890412.1_564'	'mercator4v5.0: chalcone isomerase & original description: [gene=LOC110809010] [db_xref=GeneID:110809010] [protein=chalcone--flavonone isomerase-like] [partial=3'] [protein_id=XP_021890412.1] [location=complement(join(<5..31,286..509,2417..2575,2664..2775))] [gbkey=CDS]'	T
'9.2.2.3.1'	'Secondary metabolism.phenolics.flavonoid biosynthesis.flavanones.chalcone isomerase'	'lcl|nw_019014673.1_cds_xp_021904134.1_18747'	'mercator4v5.0: chalcone isomerase & original description: [gene=LOC110819303] [db_xref=GeneID:110819303] [protein=probable chalcone--flavonone isomerase 3 isoform X1] [protein_id=XP_021904134.1] [location=join(446865,447041..447124,447222..447377,447501..447727,447807..447974)] [gbkey=CDS]'	T
'9.2.2.3.1'	'Secondary metabolism.phenolics.flavonoid biosynthesis.flavanones.chalcone isomerase'	'lcl|nw_019014673.1_cds_xp_021904135.1_18748'	'mercator4v5.0: chalcone isomerase & original description: [gene=LOC110819303] [db_xref=GeneID:110819303] [protein=probable chalcone--flavonone isomerase 3 isoform X2] [protein_id=XP_021904135.1] [location=join(446865,447041..447124,447222..447320,447501..447727,447807..447974)] [gbkey=CDS]'	T
'9.2.2.4'	'Secondary metabolism.phenolics.flavonoid biosynthesis.flavones'	''	''
'9.2.2.4.1'	'Secondary metabolism.phenolics.flavonoid biosynthesis.flavones.type-I flavone synthase'	'lcl|nw_019014689.1_cds_xp_021909354.1_23541'	'mercator4v5.0: type-I flavone synthase & original description: [gene=LOC110823297] [db_xref=GeneID:110823297] [protein=protein DOWNY MILDEW RESISTANCE 6] [protein_id=XP_021909354.1] [location=join(1203604..1203801,1203894..1204141,1205660..1205984,1206089..1206334)] [gbkey=CDS]'	T
'9.2.2.4.2'	'Secondary metabolism.phenolics.flavonoid biosynthesis.flavones.type-II flavone synthase'	''	''
'9.2.2.5'	'Secondary metabolism.phenolics.flavonoid biosynthesis.dihydroflavonols'	''	''
'9.2.2.5.1'	'Secondary metabolism.phenolics.flavonoid biosynthesis.dihydroflavonols.flavanone 3-hydroxylase *(F3H)'	'lcl|nw_019014686.1_cds_xp_021908198.1_22529'	'mercator4v5.0: flavanone 3-hydroxylase *(F3H) & original description: [gene=LOC110822393] [db_xref=GeneID:110822393] [protein=naringenin,2-oxoglutarate 3-dioxygenase] [protein_id=XP_021908198.1] [location=join(1983565..1983914,1984145..1984583,1985077..1985379)] [gbkey=CDS]'	T
'9.2.2.5.2'	'Secondary metabolism.phenolics.flavonoid biosynthesis.dihydroflavonols.flavonoid 3'-hydroxylase *(F3'H)'	'lcl|nw_019014598.1_cds_xp_021893242.1_9039'	'mercator4v5.0: flavonoid 3'-hydroxylase *(F3'H) & original description: [gene=LOC110811144] [db_xref=GeneID:110811144] [protein=flavonoid 3'-monooxygenase] [protein_id=XP_021893242.1] [location=join(557128..557568,558485..558937,559350..559997)] [gbkey=CDS]'	T
'9.2.2.5.3'	'Secondary metabolism.phenolics.flavonoid biosynthesis.dihydroflavonols.flavonoid 3',5'-hydroxylase'	'lcl|nw_019014535.1_cds_xp_021888939.1_5128'	'mercator4v5.0: flavonoid 3',5'-hydroxylase & original description: [gene=LOC110807940] [db_xref=GeneID:110807940] [protein=flavonoid 3',5'-hydroxylase 2-like] [protein_id=XP_021888939.1] [location=join(358009..358914,359011..359643)] [gbkey=CDS]'	T
'9.2.2.6'	'Secondary metabolism.phenolics.flavonoid biosynthesis.flavonols'	''	''
'9.2.2.6.1'	'Secondary metabolism.phenolics.flavonoid biosynthesis.flavonols.flavonol synthase *(FLS)'	'lcl|nw_019014655.1_cds_xp_021900428.1_15495'	'mercator4v5.0: flavonol synthase *(FLS) & original description: [gene=LOC110816514] [db_xref=GeneID:110816514] [protein=flavonol synthase/flavanone 3-hydroxylase] [protein_id=XP_021900428.1] [location=complement(join(580252..580464,581148..581475,582133..582599))] [gbkey=CDS]'	T
'9.2.2.7'	'Secondary metabolism.phenolics.flavonoid biosynthesis.flavonol glycosides'	''	''
'9.2.2.7.1'	'Secondary metabolism.phenolics.flavonoid biosynthesis.flavonol glycosides.flavonol 3-O-glycosyltransferase'	'lcl|nw_019014492.1_cds_xp_021887294.1_3627'	'mercator4v5.0: flavonol 3-O-glycosyltransferase & original description: [gene=LOC110806682] [db_xref=GeneID:110806682] [protein=scopoletin glucosyltransferase-like] [protein_id=XP_021887294.1] [location=complement(195921..197408)] [gbkey=CDS]'	T
'9.2.2.7.2'	'Secondary metabolism.phenolics.flavonoid biosynthesis.flavonol glycosides.flavonol-3-O-rhamnosyltransferase'	'lcl|nw_019014597.1_cds_xp_021893173.1_8989'	'mercator4v5.0: flavonol-3-O-rhamnosyltransferase & original description: [gene=LOC110811099] [db_xref=GeneID:110811099] [protein=flavonoid 3-O-glucosyltransferase-like] [protein_id=XP_021893173.1] [location=complement(join(1244692..1245557,1246909..1247374))] [gbkey=CDS]'	T
'9.2.2.7.3'	'Secondary metabolism.phenolics.flavonoid biosynthesis.flavonol glycosides.flavonol-3-O-glycoside rhamnosyltransferase'	'lcl|nw_019014608.1_cds_xp_021894242.1_9876'	'mercator4v5.0: flavonol-3-O-glycoside rhamnosyltransferase & original description: [gene=LOC110811919] [db_xref=GeneID:110811919] [protein=UDP-glycosyltransferase 89A2-like] [protein_id=XP_021894242.1] [location=complement(612184..613629)] [gbkey=CDS]'	T
'9.2.2.7.3'	'Secondary metabolism.phenolics.flavonoid biosynthesis.flavonol glycosides.flavonol-3-O-glycoside rhamnosyltransferase'	'lcl|nw_019014689.1_cds_xp_021909087.1_23589'	'mercator4v5.0: flavonol-3-O-glycoside rhamnosyltransferase & original description: [gene=LOC110823094] [db_xref=GeneID:110823094] [protein=UDP-glycosyltransferase 89B1-like] [protein_id=XP_021909087.1] [location=1575872..1577257] [gbkey=CDS]'	T
'9.2.2.7.3'	'Secondary metabolism.phenolics.flavonoid biosynthesis.flavonol glycosides.flavonol-3-O-glycoside rhamnosyltransferase'	'lcl|nw_019014689.1_cds_xp_021909640.1_23590'	'mercator4v5.0: flavonol-3-O-glycoside rhamnosyltransferase & original description: [gene=LOC110823550] [db_xref=GeneID:110823550] [protein=UDP-glycosyltransferase 89B2-like] [protein_id=XP_021909640.1] [location=complement(1581882..1583321)] [gbkey=CDS]'	T
'9.2.2.8'	'Secondary metabolism.phenolics.flavonoid biosynthesis.aurones'	''	''
'9.2.2.8.1'	'Secondary metabolism.phenolics.flavonoid biosynthesis.aurones.aureusidin synthase'	'lcl|nw_019014180.1_cds_xp_021906253.1_1914'	'mercator4v5.0: aureusidin synthase & original description: [gene=LOC110820923] [db_xref=GeneID:110820923] [protein=polyphenol oxidase, chloroplastic-like] [protein_id=XP_021906253.1] [location=291..2015] [gbkey=CDS]'	T
'9.2.2.8.1'	'Secondary metabolism.phenolics.flavonoid biosynthesis.aurones.aureusidin synthase'	'lcl|nw_019014630.1_cds_xp_021896784.1_12239'	'mercator4v5.0: aureusidin synthase & original description: [gene=LOC110813822] [db_xref=GeneID:110813822] [protein=aureusidin synthase-like isoform X1] [protein_id=XP_021896784.1] [location=complement(join(1000017..1000818,1002041..1002225))] [gbkey=CDS]'	T
'9.2.2.8.1'	'Secondary metabolism.phenolics.flavonoid biosynthesis.aurones.aureusidin synthase'	'lcl|nw_019014630.1_cds_xp_021896785.1_12240'	'mercator4v5.0: aureusidin synthase & original description: [gene=LOC110813822] [db_xref=GeneID:110813822] [protein=aureusidin synthase-like isoform X2] [protein_id=XP_021896785.1] [location=complement(join(1000017..1000818,1002041..1002156))] [gbkey=CDS]'	T
'9.2.2.8.1'	'Secondary metabolism.phenolics.flavonoid biosynthesis.aurones.aureusidin synthase'	'lcl|nw_019014630.1_cds_xp_021896786.1_12241'	'mercator4v5.0: aureusidin synthase & original description: [gene=LOC110813822] [db_xref=GeneID:110813822] [protein=aureusidin synthase-like isoform X2] [protein_id=XP_021896786.1] [location=complement(join(1000017..1000818,1002041..1002156))] [gbkey=CDS]'	T
'9.2.2.8.1'	'Secondary metabolism.phenolics.flavonoid biosynthesis.aurones.aureusidin synthase'	'lcl|nw_019014630.1_cds_xp_021896787.1_12242'	'mercator4v5.0: aureusidin synthase & original description: [gene=LOC110813822] [db_xref=GeneID:110813822] [protein=aureusidin synthase-like isoform X2] [protein_id=XP_021896787.1] [location=complement(join(1000017..1000818,1002041..1002156))] [gbkey=CDS]'	T
'9.2.2.8.1'	'Secondary metabolism.phenolics.flavonoid biosynthesis.aurones.aureusidin synthase'	'lcl|nw_019014630.1_cds_xp_021896650.1_12244'	'mercator4v5.0: aureusidin synthase & original description: [gene=LOC110813716] [db_xref=GeneID:110813716] [protein=LOW QUALITY PROTEIN: aureusidin synthase-like] [transl_except=(pos:760..762,aa:Other)] [protein_id=XP_021896650.1] [location=join(1074227..1074642,1075237..1075885,1075943..1076638)] [gbkey=CDS]'	T
'9.2.2.8.1'	'Secondary metabolism.phenolics.flavonoid biosynthesis.aurones.aureusidin synthase'	'lcl|nw_019014665.1_cds_xp_021902258.1_17089'	'mercator4v5.0: aureusidin synthase & original description: [gene=LOC110817849] [db_xref=GeneID:110817849] [protein=polyphenol oxidase, chloroplastic-like] [protein_id=XP_021902258.1] [location=complement(439846..441693)] [gbkey=CDS]'	T
'9.2.2.8.1'	'Secondary metabolism.phenolics.flavonoid biosynthesis.aurones.aureusidin synthase'	'lcl|nw_019014665.1_cds_xp_021902219.1_17124'	'mercator4v5.0: aureusidin synthase & original description: [gene=LOC110817816] [db_xref=GeneID:110817816] [protein=LOW QUALITY PROTEIN: polyphenol oxidase, chloroplastic-like] [exception=unclassified translation discrepancy] [protein_id=XP_021902219.1] [location=join(863390..864334,864336..864428)] [gbkey=CDS]'	T
'9.2.2.8.1'	'Secondary metabolism.phenolics.flavonoid biosynthesis.aurones.aureusidin synthase'	'lcl|nw_019014665.1_cds_xp_021902268.1_17125'	'mercator4v5.0: aureusidin synthase & original description: [gene=LOC110817859] [db_xref=GeneID:110817859] [protein=polyphenol oxidase, chloroplastic-like] [protein_id=XP_021902268.1] [location=867625..869433] [gbkey=CDS]'	T
'9.2.2.8.1'	'Secondary metabolism.phenolics.flavonoid biosynthesis.aurones.aureusidin synthase'	'lcl|nw_019021780.1_cds_xp_021910976.1_25086'	'mercator4v5.0: aureusidin synthase & original description: [gene=LOC110824768] [db_xref=GeneID:110824768] [protein=polyphenol oxidase, chloroplastic-like] [partial=5',3'] [protein_id=XP_021910976.1] [location=<513..>1895] [gbkey=CDS]'	T
'9.2.2.9'	'Secondary metabolism.phenolics.flavonoid biosynthesis.isoflavonoids'	''	''
'9.2.2.9.1'	'Secondary metabolism.phenolics.flavonoid biosynthesis.isoflavonoids.isoflavone synthase'	'lcl|nw_019014607.1_cds_xp_021893985.1_9734'	'mercator4v5.0: isoflavone synthase & original description: [gene=LOC110811728] [db_xref=GeneID:110811728] [protein=cytochrome P450 93A3-like] [protein_id=XP_021893985.1] [location=join(680586..681503,682038..682703)] [gbkey=CDS]'	T
'9.2.2.9.1'	'Secondary metabolism.phenolics.flavonoid biosynthesis.isoflavonoids.isoflavone synthase'	'lcl|nw_019014607.1_cds_xp_021893984.1_9735'	'mercator4v5.0: isoflavone synthase & original description: [gene=LOC110811727] [db_xref=GeneID:110811727] [protein=cytochrome P450 93A3-like] [protein_id=XP_021893984.1] [location=join(688120..689031,689223..689864)] [gbkey=CDS]'	T
'9.2.2.9.2'	'Secondary metabolism.phenolics.flavonoid biosynthesis.isoflavonoids.2-hydroxyisoflavanone dehydratase'	'lcl|nw_019012636.1_cds_xp_021887889.1_364'	'mercator4v5.0: 2-hydroxyisoflavanone dehydratase & original description: [gene=LOC110807158] [db_xref=GeneID:110807158] [protein=2-hydroxyisoflavanone dehydratase-like] [partial=3'] [protein_id=XP_021887889.1] [location=complement(<5..895)] [gbkey=CDS]'	T
'9.2.2.9.2'	'Secondary metabolism.phenolics.flavonoid biosynthesis.isoflavonoids.2-hydroxyisoflavanone dehydratase'	'lcl|nw_019012636.1_cds_xp_021887900.1_365'	'mercator4v5.0: 2-hydroxyisoflavanone dehydratase & original description: [gene=LOC110807167] [db_xref=GeneID:110807167] [protein=2-hydroxyisoflavanone dehydratase-like] [protein_id=XP_021887900.1] [location=5431..6414] [gbkey=CDS]'	T
'9.2.2.9.2'	'Secondary metabolism.phenolics.flavonoid biosynthesis.isoflavonoids.2-hydroxyisoflavanone dehydratase'	'lcl|nw_019028243.1_cds_xp_021911526.1_25567'	'mercator4v5.0: 2-hydroxyisoflavanone dehydratase & original description: [gene=LOC110825387] [db_xref=GeneID:110825387] [protein=2-hydroxyisoflavanone dehydratase-like] [protein_id=XP_021911526.1] [location=4866..5828] [gbkey=CDS]'	T
'9.2.2.9.3'	'Secondary metabolism.phenolics.flavonoid biosynthesis.isoflavonoids.isoflavone reductase'	'lcl|nw_019014449.1_cds_xp_021912665.1_3055'	'mercator4v5.0: isoflavone reductase & original description: [gene=LOC110826348] [db_xref=GeneID:110826348] [protein=isoflavone reductase-like protein] [protein_id=XP_021912665.1] [location=complement(join(12022..12188,12417..12620,12947..13184,13590..13724,14429..14611))] [gbkey=CDS]'	T
'9.2.2.9.3'	'Secondary metabolism.phenolics.flavonoid biosynthesis.isoflavonoids.isoflavone reductase'	'lcl|nw_019014686.1_cds_xp_021907993.1_22392'	'mercator4v5.0: isoflavone reductase & original description: [gene=LOC110822243] [db_xref=GeneID:110822243] [protein=isoflavone reductase-like protein isoform X2] [protein_id=XP_021907993.1] [location=join(1060041..1060223,1060518..1060652,1060785..1061022,1061168..1061371,1061797..1061969,1063371..1063481)] [gbkey=CDS]'	T
'9.2.2.9.3'	'Secondary metabolism.phenolics.flavonoid biosynthesis.isoflavonoids.isoflavone reductase'	'lcl|nw_019014686.1_cds_xp_021907994.1_22393'	'mercator4v5.0: isoflavone reductase & original description: [gene=LOC110822243] [db_xref=GeneID:110822243] [protein=isoflavone reductase-like protein isoform X3] [protein_id=XP_021907994.1] [location=join(1060041..1060223,1060518..1060652,1060785..1061022,1061168..1061371,1061797..1061918,1063371..1063481)] [gbkey=CDS]'	T
'9.2.2.10'	'Secondary metabolism.phenolics.flavonoid biosynthesis.anthocyanidins'	''	''
'9.2.2.10.1'	'Secondary metabolism.phenolics.flavonoid biosynthesis.anthocyanidins.dihydroflavonol 4-reductase *(DFR)'	'lcl|nw_019014680.1_cds_xp_021905864.1_20416'	'mercator4v5.0: dihydroflavonol 4-reductase *(DFR) & original description: [gene=LOC110820638] [db_xref=GeneID:110820638] [protein=dihydroflavonol 4-reductase] [protein_id=XP_021905864.1] [location=complement(join(55399..55546,55742..55934,56034..56193,56279..56473,56972..57141,57256..57385))] [gbkey=CDS]'	T
'9.2.2.10.2'	'Secondary metabolism.phenolics.flavonoid biosynthesis.anthocyanidins.anthocyanidin synthase'	'lcl|nw_019014663.1_cds_xp_021901846.1_16737'	'mercator4v5.0: anthocyanidin synthase & original description: [gene=LOC110817557] [db_xref=GeneID:110817557] [protein=leucoanthocyanidin dioxygenase] [protein_id=XP_021901846.1] [location=join(364701..365206,365421..365985)] [gbkey=CDS]'	T
'9.2.2.10.3'	'Secondary metabolism.phenolics.flavonoid biosynthesis.anthocyanidins.anthocyanidin reductase'	'lcl|nw_019014611.1_cds_xp_021894597.1_10105'	'mercator4v5.0: anthocyanidin reductase & original description: [gene=LOC110812199] [db_xref=GeneID:110812199] [protein=anthocyanidin reductase ((2S)-flavan-3-ol-forming) isoform X2] [protein_id=XP_021894597.1] [location=complement(join(20896..21037,21128..21341,21432..21591,21672..21872,21950..22116,22293..22419))] [gbkey=CDS]'	T
'9.2.2.10.3'	'Secondary metabolism.phenolics.flavonoid biosynthesis.anthocyanidins.anthocyanidin reductase'	'lcl|nw_019014611.1_cds_xp_021894596.1_10106'	'mercator4v5.0: anthocyanidin reductase & original description: [gene=LOC110812199] [db_xref=GeneID:110812199] [protein=anthocyanidin reductase ((2S)-flavan-3-ol-forming) isoform X1] [protein_id=XP_021894596.1] [location=complement(join(20896..21037,21128..21591,21672..21872,21950..22116,22293..22419))] [gbkey=CDS]'	T
'9.2.2.10.4'	'Secondary metabolism.phenolics.flavonoid biosynthesis.anthocyanidins.leucoanthocyanidin reductase'	'lcl|nw_019014691.1_cds_xp_021910208.1_24548'	'mercator4v5.0: leucoanthocyanidin reductase & original description: [gene=LOC110824010] [db_xref=GeneID:110824010] [protein=LOW QUALITY PROTEIN: leucoanthocyanidin reductase-like] [exception=unclassified translation discrepancy] [protein_id=XP_021910208.1] [location=join(3139472..3139486,3140445..3140564,3140567..3140635,3140771..3140911,3141482..3141713,3142223..3142426,3142727..3142923)] [gbkey=CDS]'	T
'9.2.3'	'Secondary metabolism.phenolics.lignan biosynthesis'	''	''
'9.2.3.1'	'Secondary metabolism.phenolics.lignan biosynthesis.pinoresinol/lariciresinol reductase *(PLR)'	'lcl|nw_019014455.1_cds_xp_021912682.1_3071'	'mercator4v5.0: pinoresinol/lariciresinol reductase *(PLR) & original description: [gene=LOC110826366] [db_xref=GeneID:110826366] [protein=isoflavone reductase homolog isoform X2] [protein_id=XP_021912682.1] [location=complement(join(214470..214633,214721..214924,215115..215352,215695..216024))] [gbkey=CDS]'	T
'9.2.3.1'	'Secondary metabolism.phenolics.lignan biosynthesis.pinoresinol/lariciresinol reductase *(PLR)'	'lcl|nw_019014455.1_cds_xp_021912681.1_3072'	'mercator4v5.0: pinoresinol/lariciresinol reductase *(PLR) & original description: [gene=LOC110826366] [db_xref=GeneID:110826366] [protein=isoflavone reductase homolog isoform X1] [protein_id=XP_021912681.1] [location=complement(join(214470..214633,214721..214924,215115..215355,215695..216024))] [gbkey=CDS]'	T
'9.2.3.2'	'Secondary metabolism.phenolics.lignan biosynthesis.stereoselective coupling control protein *(DIRIGENT)'	'lcl|nw_019014375.1_cds_xp_021912165.1_2604'	'mercator4v5.0: stereoselective coupling control protein *(DIRIGENT) & original description: [gene=LOC110825926] [db_xref=GeneID:110825926] [protein=disease resistance response protein 206] [protein_id=XP_021912165.1] [location=complement(38951..39535)] [gbkey=CDS]'	T
'9.3'	'Secondary metabolism.betaines'	''	''
'9.3.1'	'Secondary metabolism.betaines.glycinebetaine biosynthesis'	''	''
'9.3.1.1'	'Secondary metabolism.betaines.glycinebetaine biosynthesis.choline monooxygenase'	'lcl|nw_019014577.1_cds_xp_021891434.1_7435'	'mercator4v5.0: choline monooxygenase & original description: [gene=LOC110809807] [db_xref=GeneID:110809807] [protein=choline monooxygenase, chloroplastic] [protein_id=XP_021891434.1] [location=join(809035..809359,809452..809497,809669..809804,810539..810613,810712..810924,811061..811156,811482..811603,811725..811818,812116..812166,812387..812524)] [gbkey=CDS]'	T
'9.3.1.2'	'Secondary metabolism.betaines.glycinebetaine biosynthesis.betaine-aldehyde dehydrogenase'	''	''
'10'	'Redox homeostasis'	''	''
'10.1'	'Redox homeostasis.reactive oxygen scavenging'	''	''
'10.1.1'	'Redox homeostasis.reactive oxygen scavenging.superoxide dismutase activities'	''	''
'10.1.1.1'	'Redox homeostasis.reactive oxygen scavenging.superoxide dismutase activities.iron superoxide dismutase *(FSD)'	'lcl|nw_019014632.1_cds_xp_021896842.1_12313'	'mercator4v5.0: iron superoxide dismutase *(FSD) & original description: [gene=LOC110813884] [db_xref=GeneID:110813884] [protein=LOW QUALITY PROTEIN: superoxide dismutase [Fe] 3, chloroplastic] [exception=unclassified translation discrepancy] [protein_id=XP_021896842.1] [location=complement(join(1289278..1289403,1289482..1289505,1289968..1290162,1290164..1290205,1290875..1291066,1303148..1303243,1303413..1303474,1304499..1304535))] [gbkey=CDS]'	T
'10.1.1.1'	'Redox homeostasis.reactive oxygen scavenging.superoxide dismutase activities.iron superoxide dismutase *(FSD)'	'lcl|nw_019014679.1_cds_xp_021905562.1_20302'	'mercator4v5.0: iron superoxide dismutase *(FSD) & original description: [gene=LOC110820418] [db_xref=GeneID:110820418] [protein=superoxide dismutase [Fe], chloroplastic isoform X3] [protein_id=XP_021905562.1] [location=complement(join(1884640..1884852,1885106..1885129,1885231..1885257,1885345..1885463,1885579..1885750,1886124..1886312,1887013..1887087,1887230..1887273,1887392..1887422))] [gbkey=CDS]'	T
'10.1.1.1'	'Redox homeostasis.reactive oxygen scavenging.superoxide dismutase activities.iron superoxide dismutase *(FSD)'	'lcl|nw_019014679.1_cds_xp_021905561.1_20303'	'mercator4v5.0: iron superoxide dismutase *(FSD) & original description: [gene=LOC110820418] [db_xref=GeneID:110820418] [protein=superoxide dismutase [Fe], chloroplastic isoform X2] [protein_id=XP_021905561.1] [location=complement(join(1884640..1884852,1885106..1885129,1885231..1885257,1885345..1885463,1885579..1885750,1886124..1886312,1887013..1887081,1887230..1887273,1887359..1887422))] [gbkey=CDS]'	T
'10.1.1.1'	'Redox homeostasis.reactive oxygen scavenging.superoxide dismutase activities.iron superoxide dismutase *(FSD)'	'lcl|nw_019014679.1_cds_xp_021905560.1_20304'	'mercator4v5.0: iron superoxide dismutase *(FSD) & original description: [gene=LOC110820418] [db_xref=GeneID:110820418] [protein=superoxide dismutase [Fe], chloroplastic isoform X1] [protein_id=XP_021905560.1] [location=complement(join(1884640..1884852,1885106..1885129,1885231..1885257,1885345..1885463,1885579..1885750,1886124..1886312,1887013..1887087,1887230..1887273,1887359..1887422))] [gbkey=CDS]'	T
'10.1.1.1'	'Redox homeostasis.reactive oxygen scavenging.superoxide dismutase activities.iron superoxide dismutase *(FSD)'	'lcl|nw_019014679.1_cds_xp_021905563.1_20305'	'mercator4v5.0: iron superoxide dismutase *(FSD) & original description: [gene=LOC110820418] [db_xref=GeneID:110820418] [protein=superoxide dismutase [Fe], chloroplastic isoform X4] [protein_id=XP_021905563.1] [location=complement(join(1884640..1884852,1885106..1885129,1885231..1885257,1885345..1885463,1885579..1885750,1886124..1886312,1887013..1887081,1887230..1887273,1887392..1887398))] [gbkey=CDS]'	T
'10.1.1.2'	'Redox homeostasis.reactive oxygen scavenging.superoxide dismutase activities.manganese superoxide dismutase *(MSD)'	'lcl|nw_019014673.1_cds_xp_021903949.1_18758'	'mercator4v5.0: manganese superoxide dismutase *(MSD) & original description: [gene=LOC110819169] [db_xref=GeneID:110819169] [protein=superoxide dismutase [Mn], mitochondrial-like] [protein_id=XP_021903949.1] [location=join(479794..480085,480337..480383,480469..480594,480725..480781,481004..481081,481507..481599)] [gbkey=CDS]'	T
'10.1.1.2'	'Redox homeostasis.reactive oxygen scavenging.superoxide dismutase activities.manganese superoxide dismutase *(MSD)'	'lcl|nw_019014673.1_cds_xp_021903950.1_18759'	'mercator4v5.0: manganese superoxide dismutase *(MSD) & original description: [gene=LOC110819169] [db_xref=GeneID:110819169] [protein=superoxide dismutase [Mn], mitochondrial-like] [protein_id=XP_021903950.1] [location=join(479794..480085,480337..480383,480469..480594,480725..480781,481004..481081,481507..481599)] [gbkey=CDS]'	T
'10.1.1.2'	'Redox homeostasis.reactive oxygen scavenging.superoxide dismutase activities.manganese superoxide dismutase *(MSD)'	'lcl|nw_019014673.1_cds_xp_021903951.1_18760'	'mercator4v5.0: manganese superoxide dismutase *(MSD) & original description: [gene=LOC110819169] [db_xref=GeneID:110819169] [protein=superoxide dismutase [Mn], mitochondrial-like] [protein_id=XP_021903951.1] [location=join(479794..480085,480337..480383,480469..480594,480725..480781,481004..481081,481507..481599)] [gbkey=CDS]'	T
'10.1.1.2'	'Redox homeostasis.reactive oxygen scavenging.superoxide dismutase activities.manganese superoxide dismutase *(MSD)'	'lcl|nw_019014673.1_cds_xp_021903953.1_18761'	'mercator4v5.0: manganese superoxide dismutase *(MSD) & original description: [gene=LOC110819169] [db_xref=GeneID:110819169] [protein=superoxide dismutase [Mn], mitochondrial-like] [protein_id=XP_021903953.1] [location=join(479794..480085,480337..480383,480469..480594,480725..480781,481004..481081,481507..481599)] [gbkey=CDS]'	T
'10.1.1.2'	'Redox homeostasis.reactive oxygen scavenging.superoxide dismutase activities.manganese superoxide dismutase *(MSD)'	'lcl|nw_019014673.1_cds_xp_021903954.1_18762'	'mercator4v5.0: manganese superoxide dismutase *(MSD) & original description: [gene=LOC110819169] [db_xref=GeneID:110819169] [protein=superoxide dismutase [Mn], mitochondrial-like] [protein_id=XP_021903954.1] [location=join(479794..480085,480337..480383,480469..480594,480725..480781,481004..481081,481507..481599)] [gbkey=CDS]'	T
'10.1.1.2'	'Redox homeostasis.reactive oxygen scavenging.superoxide dismutase activities.manganese superoxide dismutase *(MSD)'	'lcl|nw_019014673.1_cds_xp_021903955.1_18763'	'mercator4v5.0: manganese superoxide dismutase *(MSD) & original description: [gene=LOC110819169] [db_xref=GeneID:110819169] [protein=superoxide dismutase [Mn], mitochondrial-like] [protein_id=XP_021903955.1] [location=join(479794..480085,480337..480383,480469..480594,480725..480781,481004..481081,481507..481599)] [gbkey=CDS]'	T
'10.1.1.2'	'Redox homeostasis.reactive oxygen scavenging.superoxide dismutase activities.manganese superoxide dismutase *(MSD)'	'lcl|nw_019014690.1_cds_xp_021909695.1_24177'	'mercator4v5.0: manganese superoxide dismutase *(MSD) & original description: [gene=LOC110823598] [db_xref=GeneID:110823598] [protein=superoxide dismutase [Mn], mitochondrial-like] [protein_id=XP_021909695.1] [location=complement(join(3641727..3641819,3642480..3642557,3643168..3643224,3643537..3643662,3643759..3643805,3643914..3644205))] [gbkey=CDS]'	T
'10.1.1.3'	'Redox homeostasis.reactive oxygen scavenging.superoxide dismutase activities.copper/zinc superoxide dismutase *(CSD)'	'lcl|nw_019014575.1_cds_xp_021891261.1_7174'	'mercator4v5.0: copper/zinc superoxide dismutase *(CSD) & original description: [gene=LOC110809679] [db_xref=GeneID:110809679] [protein=superoxide dismutase [Cu-Zn]] [exception=annotated by transcript or proteomic data] [protein_id=XP_021891261.1] [location=complement(join(183034..183056,183811..183864,184072..184147,184259..>184290,<184919..185020,185113..185188))] [gbkey=CDS]'	T
'10.1.1.3'	'Redox homeostasis.reactive oxygen scavenging.superoxide dismutase activities.copper/zinc superoxide dismutase *(CSD)'	'lcl|nw_019014641.1_cds_xp_021898292.1_13593'	'mercator4v5.0: copper/zinc superoxide dismutase *(CSD) & original description: [gene=LOC110814986] [db_xref=GeneID:110814986] [protein=superoxide dismutase [Cu-Zn] 2] [protein_id=XP_021898292.1] [location=complement(join(1287206..1287234,1287521..1287574,1288520..1288595,1288868..1288899,1288983..1289078,1289220..1289321,1289425..1289521))] [gbkey=CDS]'	T
'10.1.1.3'	'Redox homeostasis.reactive oxygen scavenging.superoxide dismutase activities.copper/zinc superoxide dismutase *(CSD)'	'lcl|nw_019014691.1_cds_xp_021910155.1_24311'	'mercator4v5.0: copper/zinc superoxide dismutase *(CSD) & original description: [gene=LOC110823954] [db_xref=GeneID:110823954] [protein=superoxide dismutase [Cu-Zn], chloroplastic] [protein_id=XP_021910155.1] [location=complement(join(44911..44936,56138..56191,56614..56689,56950..56981,57067..57162,57299..57338,57466..57527,59451..59730))] [gbkey=CDS]'	T
'10.1.1.4'	'Redox homeostasis.reactive oxygen scavenging.superoxide dismutase activities.copper chaperone *(CCS)'	'lcl|nw_019014663.1_cds_xp_021901899.1_16750'	'mercator4v5.0: copper chaperone *(CCS) & original description: [gene=LOC110817597] [db_xref=GeneID:110817597] [protein=copper chaperone for superoxide dismutase, chloroplastic/cytosolic] [protein_id=XP_021901899.1] [location=join(401778..402038,402148..402174,402482..402554,402693..402827,403317..403534,404680..404943)] [gbkey=CDS]'	T
'10.1.2'	'Redox homeostasis.reactive oxygen scavenging.catalase'	'lcl|nw_019014617.1_cds_xp_021895157.1_10804'	'mercator4v5.0: catalase & original description: [gene=LOC110812644] [db_xref=GeneID:110812644] [protein=catalase isozyme 1-like] [protein_id=XP_021895157.1] [location=587794..589269] [gbkey=CDS]'	T
'10.1.2'	'Redox homeostasis.reactive oxygen scavenging.catalase'	'lcl|nw_019014666.1_cds_xp_021902483.1_17569'	'mercator4v5.0: catalase & original description: [gene=LOC110818048] [db_xref=GeneID:110818048] [protein=catalase isozyme 1] [protein_id=XP_021902483.1] [location=complement(join(1367776..1367835,1367956..1368049,1368147..1368214,1368976..1369065,1369355..1370131,1370429..1370706,1371346..1371442,1372075..1372089))] [gbkey=CDS]'	T
'10.1.2'	'Redox homeostasis.reactive oxygen scavenging.catalase'	'lcl|nw_019014686.1_cds_xp_021908251.1_22642'	'mercator4v5.0: catalase & original description: [gene=LOC110822434] [db_xref=GeneID:110822434] [protein=catalase isozyme 2-like] [protein_id=XP_021908251.1] [location=join(2562008..2562022,2562236..2562332,2562830..2563107,2563202..2563981,2564083..2564175,2564289..2564356,2564483..2564576,2564680..2564739)] [gbkey=CDS]'	T
'10.1.3'	'Redox homeostasis.reactive oxygen scavenging.glutathione peroxidase'	'lcl|nw_019013896.1_cds_xp_021900167.1_1376'	'mercator4v5.0: glutathione peroxidase & original description: [gene=LOC110816324] [db_xref=GeneID:110816324] [protein=probable glutathione peroxidase 4] [protein_id=XP_021900167.1] [location=join(2231..2312,2466..2503,2698..2865,3001..3033)] [gbkey=CDS]'	T
'10.1.3'	'Redox homeostasis.reactive oxygen scavenging.glutathione peroxidase'	'lcl|nw_019014544.1_cds_xp_021889352.1_5504'	'mercator4v5.0: glutathione peroxidase & original description: [gene=LOC110808238] [db_xref=GeneID:110808238] [protein=probable phospholipid hydroperoxide glutathione peroxidase] [protein_id=XP_021889352.1] [location=join(309771..310016,310316..310392,311968..312029,312564..312682,312759..312926,314086..314115)] [gbkey=CDS]'	T
'10.1.3'	'Redox homeostasis.reactive oxygen scavenging.glutathione peroxidase'	'lcl|nw_019014544.1_cds_xp_021889353.1_5505'	'mercator4v5.0: glutathione peroxidase & original description: [gene=LOC110808238] [db_xref=GeneID:110808238] [protein=probable phospholipid hydroperoxide glutathione peroxidase] [protein_id=XP_021889353.1] [location=join(309771..310016,310316..310392,311968..312029,312564..312682,312759..312926,314086..314115)] [gbkey=CDS]'	T
'10.1.3'	'Redox homeostasis.reactive oxygen scavenging.glutathione peroxidase'	'lcl|nw_019014618.1_cds_xp_021895322.1_10888'	'mercator4v5.0: glutathione peroxidase & original description: [gene=LOC110812785] [db_xref=GeneID:110812785] [protein=probable phospholipid hydroperoxide glutathione peroxidase] [protein_id=XP_021895322.1] [location=join(209704..209961,210347..210423,210754..210815,210916..211034,211541..211741)] [gbkey=CDS]'	T
'10.1.3'	'Redox homeostasis.reactive oxygen scavenging.glutathione peroxidase'	'lcl|nw_019014618.1_cds_xp_021895357.1_10889'	'mercator4v5.0: glutathione peroxidase & original description: [gene=LOC110812809] [db_xref=GeneID:110812809] [protein=probable glutathione peroxidase 8 isoform X2] [protein_id=XP_021895357.1] [location=join(213072..213125,213546..213622,213750..213811,214081..214199,214780..214947,215060..215092)] [gbkey=CDS]'	T
'10.1.3'	'Redox homeostasis.reactive oxygen scavenging.glutathione peroxidase'	'lcl|nw_019014618.1_cds_xp_021895358.1_10890'	'mercator4v5.0: glutathione peroxidase & original description: [gene=LOC110812809] [db_xref=GeneID:110812809] [protein=probable glutathione peroxidase 8 isoform X3] [protein_id=XP_021895358.1] [location=join(213418..213435,213546..213622,213750..213811,214081..214199,214780..214947,215060..215092)] [gbkey=CDS]'	T
'10.1.3'	'Redox homeostasis.reactive oxygen scavenging.glutathione peroxidase'	'lcl|nw_019014618.1_cds_xp_021895356.1_10891'	'mercator4v5.0: glutathione peroxidase & original description: [gene=LOC110812809] [db_xref=GeneID:110812809] [protein=probable glutathione peroxidase 8 isoform X1] [protein_id=XP_021895356.1] [location=join(213489..213622,213750..213811,214081..214199,214780..214947,215060..215092)] [gbkey=CDS]'	T
'10.1.3'	'Redox homeostasis.reactive oxygen scavenging.glutathione peroxidase'	'lcl|nw_019014621.1_cds_xp_021895613.1_11133'	'mercator4v5.0: glutathione peroxidase & original description: [gene=LOC110812960] [db_xref=GeneID:110812960] [protein=probable glutathione peroxidase 2] [protein_id=XP_021895613.1] [location=complement(join(271684..271716,271822..271989,272504..272622,272705..272766,274046..274122,274942..275097))] [gbkey=CDS]'	T
'10.1.3'	'Redox homeostasis.reactive oxygen scavenging.glutathione peroxidase'	'lcl|nw_019028100.1_cds_xp_021911492.1_25538'	'mercator4v5.0: glutathione peroxidase & original description: [gene=LOC110825352] [db_xref=GeneID:110825352] [protein=probable glutathione peroxidase 4] [protein_id=XP_021911492.1] [location=join(2029..2082,2189..2265,2384..2445,2604..2731)] [gbkey=CDS]'	T
'10.2'	'Redox homeostasis.glutathione-based redox regulation'	''	''
'10.2.1'	'Redox homeostasis.glutathione-based redox regulation.glutathione biosynthesis'	''	''
'10.2.1.1'	'Redox homeostasis.glutathione-based redox regulation.glutathione biosynthesis.gamma-glutamyl:cysteine ligase'	'lcl|nw_019014618.1_cds_xp_021895291.1_10904'	'mercator4v5.0: gamma-glutamyl:cysteine ligase & original description: [gene=LOC110812757] [db_xref=GeneID:110812757] [protein=LOW QUALITY PROTEIN: glutamate--cysteine ligase, chloroplastic] [exception=unclassified translation discrepancy] [protein_id=XP_021895291.1] [location=complement(join(385187..385275,385364..385433,385532..385612,386869..386961,387427..387452,387455..387506,387594..387683,387878..387971,388836..388904,388995..389065,389146..389214,389357..389440,390370..390462,391366..391473,391743..391893,391954..391970))] [gbkey=CDS]'	T
'10.2.1.2'	'Redox homeostasis.glutathione-based redox regulation.glutathione biosynthesis.glutathione synthetase *(GS)'	'lcl|nw_019014644.1_cds_xp_021898815.1_13983'	'mercator4v5.0: glutathione synthetase *(GS) & original description: [gene=LOC110815353] [db_xref=GeneID:110815353] [protein=glutathione synthetase, chloroplastic] [protein_id=XP_021898815.1] [location=complement(join(24183..24306,24654..24846,24947..25086,25413..25534,25893..25962,26075..26155,26407..26487,26564..26686,26891..27021,27250..27273))] [gbkey=CDS]'	T
'10.2.2'	'Redox homeostasis.glutathione-based redox regulation.glutathione degradation'	''	''
'10.2.2.1'	'Redox homeostasis.glutathione-based redox regulation.glutathione degradation.gamma-glutamyl cyclotransferase'	'lcl|nw_019014656.1_cds_xp_021900709.1_15718'	'mercator4v5.0: gamma-glutamyl cyclotransferase & original description: [gene=LOC110816712] [db_xref=GeneID:110816712] [protein=gamma-glutamylcyclotransferase 2-3 isoform X1] [protein_id=XP_021900709.1] [location=join(401472..401580,401666..401742,402672..402725,403359..403415,403496..403536,403625..403696,404129..404208,404304..404383)] [gbkey=CDS]'	T
'10.2.2.1'	'Redox homeostasis.glutathione-based redox regulation.glutathione degradation.gamma-glutamyl cyclotransferase'	'lcl|nw_019014656.1_cds_xp_021900710.1_15719'	'mercator4v5.0: gamma-glutamyl cyclotransferase & original description: [gene=LOC110816712] [db_xref=GeneID:110816712] [protein=gamma-glutamylcyclotransferase 2-3 isoform X2] [protein_id=XP_021900710.1] [location=join(401472..401580,401666..401742,402672..402725,403496..403536,403625..403696,404129..404208,404304..404383)] [gbkey=CDS]'	T
'10.2.2.1'	'Redox homeostasis.glutathione-based redox regulation.glutathione degradation.gamma-glutamyl cyclotransferase'	'lcl|nw_019027549.1_cds_xp_021911376.1_25436'	'mercator4v5.0: gamma-glutamyl cyclotransferase & original description: [gene=LOC110825227] [db_xref=GeneID:110825227] [protein=gamma-glutamylcyclotransferase 2-1-like] [partial=3'] [protein_id=XP_021911376.1] [location=complement(join(<144..215,307..347,446..502,733..789,950..1026,1137..1245))] [gbkey=CDS]'	T
'10.2.2.2'	'Redox homeostasis.glutathione-based redox regulation.glutathione degradation.oxoprolinase'	'lcl|nw_019014651.1_cds_xp_021899987.1_15199'	'mercator4v5.0: oxoprolinase & original description: [gene=LOC110816212] [db_xref=GeneID:110816212] [protein=5-oxoprolinase] [protein_id=XP_021899987.1] [location=complement(1705780..1709580)] [gbkey=CDS]'	T
'10.2.2.2'	'Redox homeostasis.glutathione-based redox regulation.glutathione degradation.oxoprolinase'	'lcl|nw_019014651.1_cds_xp_021899988.1_15200'	'mercator4v5.0: oxoprolinase & original description: [gene=LOC110816212] [db_xref=GeneID:110816212] [protein=5-oxoprolinase] [protein_id=XP_021899988.1] [location=complement(1705780..1709580)] [gbkey=CDS]'	T
'10.2.2.2'	'Redox homeostasis.glutathione-based redox regulation.glutathione degradation.oxoprolinase'	'lcl|nw_019014651.1_cds_xp_021899989.1_15201'	'mercator4v5.0: oxoprolinase & original description: [gene=LOC110816212] [db_xref=GeneID:110816212] [protein=5-oxoprolinase] [protein_id=XP_021899989.1] [location=complement(1705780..1709580)] [gbkey=CDS]'	T
'10.2.2.3'	'Redox homeostasis.glutathione-based redox regulation.glutathione degradation.deaminated-glutathione amidase'	'lcl|nw_019014682.1_cds_xp_021906552.1_20949'	'mercator4v5.0: deaminated-glutathione amidase & original description: [gene=LOC110821130] [db_xref=GeneID:110821130] [protein=LOW QUALITY PROTEIN: nitrilase-like protein 2] [exception=unclassified translation discrepancy] [protein_id=XP_021906552.1] [location=join(944376..944602,945597..945655,946053..946084,946086..946166,946242..946251,946254..946333,946550..946652,946855..946936,947276..947348)] [gbkey=CDS]'	T
'10.2.2.3'	'Redox homeostasis.glutathione-based redox regulation.glutathione degradation.deaminated-glutathione amidase'	'lcl|nw_019014691.1_cds_xp_021910403.1_24609'	'mercator4v5.0: deaminated-glutathione amidase & original description: [gene=LOC110824153] [db_xref=GeneID:110824153] [protein=nitrilase-like protein 2] [protein_id=XP_021910403.1] [location=join(4116886..4116981,4117477..4117613,4117860..4117989)] [gbkey=CDS]'	T
'10.2.3'	'Redox homeostasis.glutathione-based redox regulation.glutathione S-transferase activities'	''	''
'10.2.3.1'	'Redox homeostasis.glutathione-based redox regulation.glutathione S-transferase activities.class zeta glutathione S-transferase'	'lcl|nw_019014674.1_cds_xp_021904319.1_19136'	'mercator4v5.0: class zeta glutathione S-transferase & original description: [gene=LOC110819442] [db_xref=GeneID:110819442] [protein=glutathione S-transferase 2-like] [protein_id=XP_021904319.1] [location=complement(join(941563..941661,941758..941817,942182..942243,942355..942430,942514..942567,942945..943016,943310..943395,943843..943899,944008..944107,944265..944282))] [gbkey=CDS]'	T
'10.2.3.1'	'Redox homeostasis.glutathione-based redox regulation.glutathione S-transferase activities.class zeta glutathione S-transferase'	'lcl|nw_019014675.1_cds_xp_021904759.1_19343'	'mercator4v5.0: class zeta glutathione S-transferase & original description: [gene=LOC110819754] [db_xref=GeneID:110819754] [protein=LOW QUALITY PROTEIN: glutathione S-transferase zeta class-like] [exception=unclassified translation discrepancy] [protein_id=XP_021904759.1] [location=join(335793..335802,338343..338402,338405..338458,338529..338585,338673..338758,338936..339007,340118..340171,340271..340298,341372..341433,342066..342185)] [gbkey=CDS]'	T
'10.2.3.2'	'Redox homeostasis.glutathione-based redox regulation.glutathione S-transferase activities.class theta glutathione S-transferase'	'lcl|nw_019014618.1_cds_xp_021895285.1_10885'	'mercator4v5.0: class theta glutathione S-transferase & original description: [gene=LOC110812751] [db_xref=GeneID:110812751] [protein=glutathione S-transferase T1-like] [protein_id=XP_021895285.1] [location=complement(join(180313..180516,181166..181404,182601..182656,183179..183239,183783..183856,183939..184003))] [gbkey=CDS]'	T
'10.2.3.3'	'Redox homeostasis.glutathione-based redox regulation.glutathione S-transferase activities.class tau glutathione S-transferase'	'lcl|nw_019011510.1_cds_xp_021900534.1_138'	'mercator4v5.0: class tau glutathione S-transferase & original description: [gene=LOC110816563] [db_xref=GeneID:110816563] [protein=probable glutathione S-transferase] [protein_id=XP_021900534.1] [location=join(1315..1495,1962..2236)] [gbkey=CDS]'	T
'10.2.3.3'	'Redox homeostasis.glutathione-based redox regulation.glutathione S-transferase activities.class tau glutathione S-transferase'	'lcl|nw_019014605.1_cds_xp_021893720.1_9512'	'mercator4v5.0: class tau glutathione S-transferase & original description: [gene=LOC110811505] [db_xref=GeneID:110811505] [protein=glutathione transferase GST 23-like] [protein_id=XP_021893720.1] [location=complement(join(469353..469721,469932..470240))] [gbkey=CDS]'	T
'10.2.3.3'	'Redox homeostasis.glutathione-based redox regulation.glutathione S-transferase activities.class tau glutathione S-transferase'	'lcl|nw_019014615.1_cds_xp_021895003.1_10699'	'mercator4v5.0: class tau glutathione S-transferase & original description: [gene=LOC110812519] [db_xref=GeneID:110812519] [protein=probable glutathione S-transferase] [protein_id=XP_021895003.1] [location=join(1355995..1356309,1356527..1356862)] [gbkey=CDS]'	T
'10.2.3.3'	'Redox homeostasis.glutathione-based redox regulation.glutathione S-transferase activities.class tau glutathione S-transferase'	'lcl|nw_019014615.1_cds_xp_021895014.1_10702'	'mercator4v5.0: class tau glutathione S-transferase & original description: [gene=LOC110812529] [db_xref=GeneID:110812529] [protein=probable glutathione S-transferase] [protein_id=XP_021895014.1] [location=join(1379032..1379346,1379434..1379775)] [gbkey=CDS]'	T
'10.2.3.3'	'Redox homeostasis.glutathione-based redox regulation.glutathione S-transferase activities.class tau glutathione S-transferase'	'lcl|nw_019014615.1_cds_xp_021895081.1_10703'	'mercator4v5.0: class tau glutathione S-transferase & original description: [gene=LOC110812575] [db_xref=GeneID:110812575] [protein=probable glutathione S-transferase] [protein_id=XP_021895081.1] [location=join(1382938..1383255,1383364..1383705)] [gbkey=CDS]'	T
'10.2.3.3'	'Redox homeostasis.glutathione-based redox regulation.glutathione S-transferase activities.class tau glutathione S-transferase'	'lcl|nw_019014619.1_cds_xp_021895419.1_11019'	'mercator4v5.0: class tau glutathione S-transferase & original description: [gene=LOC110812852] [db_xref=GeneID:110812852] [protein=probable glutathione S-transferase] [protein_id=XP_021895419.1] [location=join(872567..872878,872959..873324)] [gbkey=CDS]'	T
'10.2.3.3'	'Redox homeostasis.glutathione-based redox regulation.glutathione S-transferase activities.class tau glutathione S-transferase'	'lcl|nw_019014619.1_cds_xp_021895437.1_11020'	'mercator4v5.0: class tau glutathione S-transferase & original description: [gene=LOC110812868] [db_xref=GeneID:110812868] [protein=glutathione transferase GST 23-like] [protein_id=XP_021895437.1] [location=join(882008..882319,882400..882765)] [gbkey=CDS]'	T
'10.2.3.3'	'Redox homeostasis.glutathione-based redox regulation.glutathione S-transferase activities.class tau glutathione S-transferase'	'lcl|nw_019014633.1_cds_xp_021896923.1_12384'	'mercator4v5.0: class tau glutathione S-transferase & original description: [gene=LOC110813941] [db_xref=GeneID:110813941] [protein=probable glutathione S-transferase] [protein_id=XP_021896923.1] [location=complement(join(604643..604999,605247..605555))] [gbkey=CDS]'	T
'10.2.3.3'	'Redox homeostasis.glutathione-based redox regulation.glutathione S-transferase activities.class tau glutathione S-transferase'	'lcl|nw_019014633.1_cds_xp_021896969.1_12385'	'mercator4v5.0: class tau glutathione S-transferase & original description: [gene=LOC110813976] [db_xref=GeneID:110813976] [protein=probable glutathione S-transferase] [protein_id=XP_021896969.1] [location=complement(join(606803..607156,607387..607695))] [gbkey=CDS]'	T
'10.2.3.3'	'Redox homeostasis.glutathione-based redox regulation.glutathione S-transferase activities.class tau glutathione S-transferase'	'lcl|nw_019014633.1_cds_xp_021896924.1_12386'	'mercator4v5.0: class tau glutathione S-transferase & original description: [gene=LOC110813942] [db_xref=GeneID:110813942] [protein=probable glutathione S-transferase] [protein_id=XP_021896924.1] [location=complement(join(608291..608644,609032..609340))] [gbkey=CDS]'	T
'10.2.3.3'	'Redox homeostasis.glutathione-based redox regulation.glutathione S-transferase activities.class tau glutathione S-transferase'	'lcl|nw_019014636.1_cds_xp_021897289.1_12748'	'mercator4v5.0: class tau glutathione S-transferase & original description: [gene=LOC110814205] [db_xref=GeneID:110814205] [protein=probable glutathione S-transferase] [protein_id=XP_021897289.1] [location=join(973190..973501,973663..974043)] [gbkey=CDS]'	T
'10.2.3.3'	'Redox homeostasis.glutathione-based redox regulation.glutathione S-transferase activities.class tau glutathione S-transferase'	'lcl|nw_019014636.1_cds_xp_021897374.1_12749'	'mercator4v5.0: class tau glutathione S-transferase & original description: [gene=LOC110814269] [db_xref=GeneID:110814269] [protein=probable glutathione S-transferase] [protein_id=XP_021897374.1] [location=join(988839..989150,989316..989678)] [gbkey=CDS]'	T
'10.2.3.3'	'Redox homeostasis.glutathione-based redox regulation.glutathione S-transferase activities.class tau glutathione S-transferase'	'lcl|nw_019014675.1_cds_xp_021904662.1_19547'	'mercator4v5.0: class tau glutathione S-transferase & original description: [gene=LOC110819687] [db_xref=GeneID:110819687] [protein=glutathione S-transferase U9-like] [protein_id=XP_021904662.1] [location=join(2944634..2944954,2945046..2945372,2945464..2945841)] [gbkey=CDS]'	T
'10.2.3.3'	'Redox homeostasis.glutathione-based redox regulation.glutathione S-transferase activities.class tau glutathione S-transferase'	'lcl|nw_019014691.1_cds_xp_021910402.1_24683'	'mercator4v5.0: class tau glutathione S-transferase & original description: [gene=LOC110824152] [db_xref=GeneID:110824152] [protein=glutathione S-transferase U17-like] [protein_id=XP_021910402.1] [location=join(4821494..4821868,4821953..4822321)] [gbkey=CDS]'	T
'10.2.3.3'	'Redox homeostasis.glutathione-based redox regulation.glutathione S-transferase activities.class tau glutathione S-transferase'	'lcl|nw_019014691.1_cds_xp_021910564.1_24684'	'mercator4v5.0: class tau glutathione S-transferase & original description: [gene=LOC110824285] [db_xref=GeneID:110824285] [protein=glutathione S-transferase U17-like] [protein_id=XP_021910564.1] [location=join(4830023..4830397,4830494..4830862)] [gbkey=CDS]'	T
'10.2.3.3'	'Redox homeostasis.glutathione-based redox regulation.glutathione S-transferase activities.class tau glutathione S-transferase'	'lcl|nw_019025191.1_cds_xp_021911151.1_25239'	'mercator4v5.0: class tau glutathione S-transferase & original description: [gene=LOC110824981] [db_xref=GeneID:110824981] [protein=probable glutathione S-transferase] [protein_id=XP_021911151.1] [location=complement(join(521..871,956..1279))] [gbkey=CDS]'	T
'10.2.3.3'	'Redox homeostasis.glutathione-based redox regulation.glutathione S-transferase activities.class tau glutathione S-transferase'	'lcl|nw_019026317.1_cds_xp_021911229.1_25306'	'mercator4v5.0: class tau glutathione S-transferase & original description: [gene=LOC110825075] [db_xref=GeneID:110825075] [protein=probable glutathione S-transferase] [protein_id=XP_021911229.1] [location=complement(join(1117..1467,1773..2105))] [gbkey=CDS]'	T
'10.2.3.3'	'Redox homeostasis.glutathione-based redox regulation.glutathione S-transferase activities.class tau glutathione S-transferase'	'lcl|nw_019027409.1_cds_xp_021911349.1_25412'	'mercator4v5.0: class tau glutathione S-transferase & original description: [gene=LOC110825200] [db_xref=GeneID:110825200] [protein=probable glutathione S-transferase] [protein_id=XP_021911349.1] [location=join(1849..2160,2241..2606)] [gbkey=CDS]'	T
'10.2.3.4'	'Redox homeostasis.glutathione-based redox regulation.glutathione S-transferase activities.class phi glutathione S-transferase'	'lcl|nw_019013262.1_cds_xp_021891581.1_657'	'mercator4v5.0: class phi glutathione S-transferase & original description: [gene=LOC110809909] [db_xref=GeneID:110809909] [protein=glutathione S-transferase F12-like] [protein_id=XP_021891581.1] [location=complement(join(3127..3575,3650..3698,3830..3976))] [gbkey=CDS]'	T
'10.2.3.4'	'Redox homeostasis.glutathione-based redox regulation.glutathione S-transferase activities.class phi glutathione S-transferase'	'lcl|nw_019014642.1_cds_xp_021898453.1_13743'	'mercator4v5.0: class phi glutathione S-transferase & original description: [gene=LOC110815107] [db_xref=GeneID:110815107] [protein=glutathione S-transferase F9-like] [protein_id=XP_021898453.1] [location=complement(join(1047632..1048086,1048207..1048255,1048345..1048488))] [gbkey=CDS]'	T
'10.2.3.4'	'Redox homeostasis.glutathione-based redox regulation.glutathione S-transferase activities.class phi glutathione S-transferase'	'lcl|nw_019014666.1_cds_xp_021902740.1_17644'	'mercator4v5.0: class phi glutathione S-transferase & original description: [gene=LOC110818254] [db_xref=GeneID:110818254] [protein=glutathione S-transferase-like] [protein_id=XP_021902740.1] [location=complement(join(1744664..1745118,1745213..1745261,1745333..1745485))] [gbkey=CDS]'	T
'10.2.3.4'	'Redox homeostasis.glutathione-based redox regulation.glutathione S-transferase activities.class phi glutathione S-transferase'	'lcl|nw_019014683.1_cds_xp_021907027.1_21384'	'mercator4v5.0: class phi glutathione S-transferase & original description: [gene=LOC110821478] [db_xref=GeneID:110821478] [protein=glutathione S-transferase F13] [protein_id=XP_021907027.1] [location=join(1341233..1341379,1341545..1341593,1341782..1342263)] [gbkey=CDS]'	T
'10.2.3.4'	'Redox homeostasis.glutathione-based redox regulation.glutathione S-transferase activities.class phi glutathione S-transferase'	'lcl|nw_019014683.1_cds_xp_021906879.1_21385'	'mercator4v5.0: class phi glutathione S-transferase & original description: [gene=LOC110821372] [db_xref=GeneID:110821372] [protein=glutathione S-transferase F6-like] [protein_id=XP_021906879.1] [location=join(1346569..1346718,1346819..1346867,1346958..1347403)] [gbkey=CDS]'	T
'10.2.3.5'	'Redox homeostasis.glutathione-based redox regulation.glutathione S-transferase activities.class lambda glutathione S-transferase'	'lcl|nw_019014578.1_cds_xp_021891548.1_7480'	'mercator4v5.0: class lambda glutathione S-transferase & original description: [gene=LOC110809888] [db_xref=GeneID:110809888] [protein=glutathione S-transferase L1-like] [protein_id=XP_021891548.1] [location=join(547786..547858,547946..548022,548236..548343,548975..549055,549204..549218)] [gbkey=CDS]'	T
'10.2.3.5'	'Redox homeostasis.glutathione-based redox regulation.glutathione S-transferase activities.class lambda glutathione S-transferase'	'lcl|nw_019014578.1_cds_xp_021891501.1_7481'	'mercator4v5.0: class lambda glutathione S-transferase & original description: [gene=LOC110809853] [db_xref=GeneID:110809853] [protein=glutathione S-transferase L3-like isoform X1] [protein_id=XP_021891501.1] [location=join(580183..580193,580295..580366,580445..580505,581017..581103,581776..581874,581972..582074,582162..582238,582452..582559,582854..582970,583191..583271,583458..583472)] [gbkey=CDS]'	T
'10.2.3.5'	'Redox homeostasis.glutathione-based redox regulation.glutathione S-transferase activities.class lambda glutathione S-transferase'	'lcl|nw_019014578.1_cds_xp_021891503.1_7482'	'mercator4v5.0: class lambda glutathione S-transferase & original description: [gene=LOC110809853] [db_xref=GeneID:110809853] [protein=glutathione S-transferase L3-like isoform X3] [protein_id=XP_021891503.1] [location=join(580183..580193,580295..580366,580445..580505,581017..581103,581776..581874,581972..582074,582162..582238,582452..582559,583191..583271,583458..583472)] [gbkey=CDS]'	T
'10.2.3.5'	'Redox homeostasis.glutathione-based redox regulation.glutathione S-transferase activities.class lambda glutathione S-transferase'	'lcl|nw_019014578.1_cds_xp_021891505.1_7483'	'mercator4v5.0: class lambda glutathione S-transferase & original description: [gene=LOC110809853] [db_xref=GeneID:110809853] [protein=glutathione S-transferase L3-like isoform X5] [protein_id=XP_021891505.1] [location=join(580183..580193,580295..580366,580445..580505,581017..581103,581776..581874,581972..582074,582162..582238,583191..583271,583458..583472)] [gbkey=CDS]'	T
'10.2.3.5'	'Redox homeostasis.glutathione-based redox regulation.glutathione S-transferase activities.class lambda glutathione S-transferase'	'lcl|nw_019014578.1_cds_xp_021891502.1_7484'	'mercator4v5.0: class lambda glutathione S-transferase & original description: [gene=LOC110809853] [db_xref=GeneID:110809853] [protein=glutathione S-transferase L3-like isoform X2] [protein_id=XP_021891502.1] [location=join(580183..580193,580295..580366,580445..580505,581017..581103,581972..582074,582162..582238,582452..582559,582854..582970,583191..583271,583458..583472)] [gbkey=CDS]'	T
'10.2.3.5'	'Redox homeostasis.glutathione-based redox regulation.glutathione S-transferase activities.class lambda glutathione S-transferase'	'lcl|nw_019014578.1_cds_xp_021891504.1_7485'	'mercator4v5.0: class lambda glutathione S-transferase & original description: [gene=LOC110809853] [db_xref=GeneID:110809853] [protein=glutathione S-transferase L3-like isoform X4] [protein_id=XP_021891504.1] [location=join(580183..580193,580295..580366,580445..580505,581017..581103,581972..582074,582162..582238,582452..582559,583191..583271,583458..583472)] [gbkey=CDS]'	T
'10.2.3.5'	'Redox homeostasis.glutathione-based redox regulation.glutathione S-transferase activities.class lambda glutathione S-transferase'	'lcl|nw_019014578.1_cds_xp_021891574.1_7486'	'mercator4v5.0: class lambda glutathione S-transferase & original description: [gene=LOC110809906] [db_xref=GeneID:110809906] [protein=glutathione S-transferase L3-like isoform X1] [protein_id=XP_021891574.1] [location=complement(join(584570..584581,584691..584771,585370..585477,585644..585720,585807..585909,586033..586131,586850..586936,587154..587214,587379..587450,587590..587600))] [gbkey=CDS]'	T
'10.2.3.5'	'Redox homeostasis.glutathione-based redox regulation.glutathione S-transferase activities.class lambda glutathione S-transferase'	'lcl|nw_019014578.1_cds_xp_021891575.1_7487'	'mercator4v5.0: class lambda glutathione S-transferase & original description: [gene=LOC110809906] [db_xref=GeneID:110809906] [protein=glutathione S-transferase L3-like isoform X2] [protein_id=XP_021891575.1] [location=complement(join(584868..584873,585370..585477,585644..585720,585807..585909,586033..586131,586850..586936,587154..587214,587379..587450,587590..587600))] [gbkey=CDS]'	T
'10.2.3.5'	'Redox homeostasis.glutathione-based redox regulation.glutathione S-transferase activities.class lambda glutathione S-transferase'	'lcl|nw_019014691.1_cds_xp_021910261.1_24607'	'mercator4v5.0: class lambda glutathione S-transferase & original description: [gene=LOC110824052] [db_xref=GeneID:110824052] [protein=protein IN2-1 homolog B] [protein_id=XP_021910261.1] [location=complement(join(4105172..4105261,4105636..4105743,4105869..4105945,4106035..4106134,4106236..4106334,4106972..4107058,4108169..4108229,4108404..4108478,4108799..4109043))] [gbkey=CDS]'	T
'10.2.3.6'	'Redox homeostasis.glutathione-based redox regulation.glutathione S-transferase activities.class TCHQD glutathione S-transferase'	'lcl|nw_019014666.1_cds_xp_021902403.1_17706'	'mercator4v5.0: class TCHQD glutathione S-transferase & original description: [gene=LOC110817993] [db_xref=GeneID:110817993] [protein=glutathione S-transferase TCHQD isoform X1] [protein_id=XP_021902403.1] [location=join(2024438..2024522,2025370..2025580,2025875..2026469)] [gbkey=CDS]'	T
'10.2.3.6'	'Redox homeostasis.glutathione-based redox regulation.glutathione S-transferase activities.class TCHQD glutathione S-transferase'	'lcl|nw_019014666.1_cds_xp_021902404.1_17707'	'mercator4v5.0: class TCHQD glutathione S-transferase & original description: [gene=LOC110817993] [db_xref=GeneID:110817993] [protein=glutathione S-transferase TCHQD isoform X2] [protein_id=XP_021902404.1] [location=join(2025372..2025580,2025875..2026469)] [gbkey=CDS]'	T
'10.3'	'Redox homeostasis.thiol-based redox regulation'	''	''
'10.3.1'	'Redox homeostasis.thiol-based redox regulation.thioredoxin reductase activities'	''	''
'10.3.1.1'	'Redox homeostasis.thiol-based redox regulation.thioredoxin reductase activities.NADPH-dependent thioredoxin reductase *(NTRC)'	'lcl|nw_019013781.1_cds_xp_021898022.1_1203'	'mercator4v5.0: NADPH-dependent thioredoxin reductase *(NTRC) & original description: [gene=LOC110814758] [db_xref=GeneID:110814758] [protein=NADPH-dependent thioredoxin reductase 3] [protein_id=XP_021898022.1] [location=complement(join(12885..12945,13141..13271,13751..13855,14004..14090,14296..14403,14527..14806,15259..15524,16159..16264,16400..16607,17959..18187))] [gbkey=CDS]'	T
'10.3.1.1'	'Redox homeostasis.thiol-based redox regulation.thioredoxin reductase activities.NADPH-dependent thioredoxin reductase *(NTRC)'	'lcl|nw_019014686.1_cds_xp_021908327.1_22653'	'mercator4v5.0: NADPH-dependent thioredoxin reductase *(NTRC) & original description: [gene=LOC110822504] [db_xref=GeneID:110822504] [protein=thioredoxin reductase 1-like] [protein_id=XP_021908327.1] [location=complement(join(2677194..2677264,2678433..2679504))] [gbkey=CDS]'	T
'10.3.1.2'	'Redox homeostasis.thiol-based redox regulation.thioredoxin reductase activities.ferredoxin-dependent thioredoxin reductase (FTR) complex'	''	''
'10.3.1.2.1'	'Redox homeostasis.thiol-based redox regulation.thioredoxin reductase activities.ferredoxin-dependent thioredoxin reductase (FTR) complex.subunit alpha'	'lcl|nw_019014445.1_cds_xp_021912617.1_3012'	'mercator4v5.0: subunit alpha of ferredoxin-dependent thioredoxin reductase (FTR) complex & original description: [gene=LOC110826307] [db_xref=GeneID:110826307] [protein=ferredoxin-thioredoxin reductase, variable chain] [protein_id=XP_021912617.1] [location=203483..204016] [gbkey=CDS]'	T
'10.3.1.2.2'	'Redox homeostasis.thiol-based redox regulation.thioredoxin reductase activities.ferredoxin-dependent thioredoxin reductase (FTR) complex.subunit beta'	''	''
'10.3.2'	'Redox homeostasis.thiol-based redox regulation.peroxiredoxin activities'	''	''
'10.3.2.1'	'Redox homeostasis.thiol-based redox regulation.peroxiredoxin activities.typical 2-Cys peroxiredoxin *(2-CysPrx)'	'lcl|nw_019014588.1_cds_xp_021892458.1_8330'	'mercator4v5.0: typical 2-Cys peroxiredoxin *(2-CysPrx) & original description: [gene=LOC110810570] [db_xref=GeneID:110810570] [protein=2-Cys peroxiredoxin BAS1, chloroplastic] [protein_id=XP_021892458.1] [location=complement(join(371068..371184,371311..371424,373233..373358,373865..373944,374038..374119,374387..374461,375316..375525))] [gbkey=CDS]'	T
'10.3.2.2'	'Redox homeostasis.thiol-based redox regulation.peroxiredoxin activities.atypical 2-Cys peroxiredoxin *(PrxQ)'	'lcl|nw_019014610.1_cds_xp_021894414.1_10100'	'mercator4v5.0: atypical 2-Cys peroxiredoxin *(PrxQ) & original description: [gene=LOC110812056] [db_xref=GeneID:110812056] [protein=peroxiredoxin Q, chloroplastic] [protein_id=XP_021894414.1] [location=join(1334471..1334659,1334777..1334914,1335358..1335447,1336029..1336247)] [gbkey=CDS]'	T
'10.3.2.3'	'Redox homeostasis.thiol-based redox regulation.peroxiredoxin activities.1-Cys peroxiredoxin (1-CysPrx)'	'lcl|nw_019014546.1_cds_xp_021889527.1_5625'	'mercator4v5.0: 1-Cys peroxiredoxin (1-CysPrx) & original description: [gene=LOC110808356] [db_xref=GeneID:110808356] [protein=1-Cys peroxiredoxin] [protein_id=XP_021889527.1] [location=complement(join(226985..227239,227311..227457,227543..227691,227844..227961))] [gbkey=CDS]'	T
'10.3.2.4'	'Redox homeostasis.thiol-based redox regulation.peroxiredoxin activities.type-2 peroxiredoxin *(PrxII)'	'lcl|nw_019012781.1_cds_xp_021888392.1_406'	'mercator4v5.0: type-2 peroxiredoxin *(PrxII) & original description: [gene=LOC110807550] [db_xref=GeneID:110807550] [protein=peroxiredoxin-2B-like] [partial=5'] [protein_id=XP_021888392.1] [location=<716..982] [gbkey=CDS]'	T
'10.3.2.4'	'Redox homeostasis.thiol-based redox regulation.peroxiredoxin activities.type-2 peroxiredoxin *(PrxII)'	'lcl|nw_019014545.1_cds_xp_021889409.1_5545'	'mercator4v5.0: type-2 peroxiredoxin *(PrxII) & original description: [gene=LOC110808278] [db_xref=GeneID:110808278] [protein=peroxiredoxin-2F, mitochondrial] [protein_id=XP_021889409.1] [location=join(391961..392176,392264..392293,392396..392554,393937..394031,394213..394318)] [gbkey=CDS]'	T
'10.3.2.4'	'Redox homeostasis.thiol-based redox regulation.peroxiredoxin activities.type-2 peroxiredoxin *(PrxII)'	'lcl|nw_019022308.1_cds_xp_021911015.1_25120'	'mercator4v5.0: type-2 peroxiredoxin *(PrxII) & original description: [gene=LOC110824809] [db_xref=GeneID:110824809] [protein=peroxiredoxin-2B-like] [protein_id=XP_021911015.1] [location=complement(join(52..160,367..521))] [gbkey=CDS]'	T
'10.3.3'	'Redox homeostasis.thiol-based redox regulation.thioredoxin activities'	''	''
'10.3.3.1'	'Redox homeostasis.thiol-based redox regulation.thioredoxin activities.F-type thioredoxin *(Trx-F)'	'lcl|nw_019014653.1_cds_xp_021900137.1_15306'	'mercator4v5.0: F-type thioredoxin *(Trx-F) & original description: [gene=LOC110816304] [db_xref=GeneID:110816304] [protein=thioredoxin F1, chloroplastic] [protein_id=XP_021900137.1] [location=complement(join(348129..348263,348496..348595,361702..361988))] [gbkey=CDS]'	T
'10.3.3.2'	'Redox homeostasis.thiol-based redox regulation.thioredoxin activities.H-type thioredoxin *(Trx-H)'	'lcl|nw_019014595.1_cds_xp_021892959.1_8784'	'mercator4v5.0: H-type thioredoxin *(Trx-H) & original description: [gene=LOC110810947] [db_xref=GeneID:110810947] [protein=thioredoxin-like protein CXXS1] [protein_id=XP_021892959.1] [location=complement(join(515493..515624,516534..516656,516866..516949))] [gbkey=CDS]'	T
'10.3.3.2'	'Redox homeostasis.thiol-based redox regulation.thioredoxin activities.H-type thioredoxin *(Trx-H)'	'lcl|nw_019014611.1_cds_xp_021894445.1_10113'	'mercator4v5.0: H-type thioredoxin *(Trx-H) & original description: [gene=LOC110812075] [db_xref=GeneID:110812075] [protein=thioredoxin-like protein CXXS1] [protein_id=XP_021894445.1] [location=join(51672..51773,52123..52245,52965..53117)] [gbkey=CDS]'	T
'10.3.3.2'	'Redox homeostasis.thiol-based redox regulation.thioredoxin activities.H-type thioredoxin *(Trx-H)'	'lcl|nw_019014620.1_cds_xp_021895522.1_11111'	'mercator4v5.0: H-type thioredoxin *(Trx-H) & original description: [gene=LOC110812915] [db_xref=GeneID:110812915] [protein=thioredoxin H9-like isoform X1] [protein_id=XP_021895522.1] [location=join(1243875..1243895,1244119..1244238,1244755..1244877,1246669..1246827)] [gbkey=CDS]'	T
'10.3.3.2'	'Redox homeostasis.thiol-based redox regulation.thioredoxin activities.H-type thioredoxin *(Trx-H)'	'lcl|nw_019014620.1_cds_xp_021895523.1_11112'	'mercator4v5.0: H-type thioredoxin *(Trx-H) & original description: [gene=LOC110812915] [db_xref=GeneID:110812915] [protein=thioredoxin H9-like isoform X1] [protein_id=XP_021895523.1] [location=join(1243875..1243895,1244119..1244238,1244755..1244877,1246669..1246827)] [gbkey=CDS]'	T
'10.3.3.2'	'Redox homeostasis.thiol-based redox regulation.thioredoxin activities.H-type thioredoxin *(Trx-H)'	'lcl|nw_019014620.1_cds_xp_021895524.1_11113'	'mercator4v5.0: H-type thioredoxin *(Trx-H) & original description: [gene=LOC110812915] [db_xref=GeneID:110812915] [protein=thioredoxin H9-like isoform X1] [protein_id=XP_021895524.1] [location=join(1243875..1243895,1244119..1244238,1244755..1244877,1246669..1246827)] [gbkey=CDS]'	T
'10.3.3.2'	'Redox homeostasis.thiol-based redox regulation.thioredoxin activities.H-type thioredoxin *(Trx-H)'	'lcl|nw_019014620.1_cds_xp_021895525.1_11114'	'mercator4v5.0: H-type thioredoxin *(Trx-H) & original description: [gene=LOC110812915] [db_xref=GeneID:110812915] [protein=thioredoxin H9-like isoform X1] [protein_id=XP_021895525.1] [location=join(1243875..1243895,1244119..1244238,1244755..1244877,1246669..1246827)] [gbkey=CDS]'	T
'10.3.3.2'	'Redox homeostasis.thiol-based redox regulation.thioredoxin activities.H-type thioredoxin *(Trx-H)'	'lcl|nw_019014620.1_cds_xp_021895526.1_11115'	'mercator4v5.0: H-type thioredoxin *(Trx-H) & original description: [gene=LOC110812915] [db_xref=GeneID:110812915] [protein=thioredoxin H9-like isoform X1] [protein_id=XP_021895526.1] [location=join(1243875..1243895,1244119..1244238,1244755..1244877,1246669..1246827)] [gbkey=CDS]'	T
'10.3.3.2'	'Redox homeostasis.thiol-based redox regulation.thioredoxin activities.H-type thioredoxin *(Trx-H)'	'lcl|nw_019014620.1_cds_xp_021895527.1_11116'	'mercator4v5.0: H-type thioredoxin *(Trx-H) & original description: [gene=LOC110812915] [db_xref=GeneID:110812915] [protein=thioredoxin H9-like isoform X1] [protein_id=XP_021895527.1] [location=join(1243875..1243895,1244119..1244238,1244755..1244877,1246669..1246827)] [gbkey=CDS]'	T
'10.3.3.2'	'Redox homeostasis.thiol-based redox regulation.thioredoxin activities.H-type thioredoxin *(Trx-H)'	'lcl|nw_019014620.1_cds_xp_021895528.1_11117'	'mercator4v5.0: H-type thioredoxin *(Trx-H) & original description: [gene=LOC110812915] [db_xref=GeneID:110812915] [protein=thioredoxin H9-like isoform X1] [protein_id=XP_021895528.1] [location=join(1243875..1243895,1244119..1244238,1244755..1244877,1246669..1246827)] [gbkey=CDS]'	T
'10.3.3.2'	'Redox homeostasis.thiol-based redox regulation.thioredoxin activities.H-type thioredoxin *(Trx-H)'	'lcl|nw_019014620.1_cds_xp_021895529.1_11118'	'mercator4v5.0: H-type thioredoxin *(Trx-H) & original description: [gene=LOC110812915] [db_xref=GeneID:110812915] [protein=thioredoxin H9-like isoform X2] [protein_id=XP_021895529.1] [location=join(1244182..1244238,1244755..1244877,1246669..1246827)] [gbkey=CDS]'	T
'10.3.3.2'	'Redox homeostasis.thiol-based redox regulation.thioredoxin activities.H-type thioredoxin *(Trx-H)'	'lcl|nw_019014673.1_cds_xp_021904038.1_18716'	'mercator4v5.0: H-type thioredoxin *(Trx-H) & original description: [gene=LOC110819222] [db_xref=GeneID:110819222] [protein=thioredoxin H4-1] [protein_id=XP_021904038.1] [location=join(323211..323240,323333..323479,323581..323703,323793..323945)] [gbkey=CDS]'	T
'10.3.3.2'	'Redox homeostasis.thiol-based redox regulation.thioredoxin activities.H-type thioredoxin *(Trx-H)'	'lcl|nw_019014678.1_cds_xp_021905397.1_19878'	'mercator4v5.0: H-type thioredoxin *(Trx-H) & original description: [gene=LOC110820269] [db_xref=GeneID:110820269] [protein=thioredoxin H2] [protein_id=XP_021905397.1] [location=join(474449..474589,474731..474853,475036..475164)] [gbkey=CDS]'	T
'10.3.3.2'	'Redox homeostasis.thiol-based redox regulation.thioredoxin activities.H-type thioredoxin *(Trx-H)'	'lcl|nw_019014686.1_cds_xp_021908094.1_22454'	'mercator4v5.0: H-type thioredoxin *(Trx-H) & original description: [gene=LOC110822315] [db_xref=GeneID:110822315] [protein=LOW QUALITY PROTEIN: thioredoxin H-type] [exception=unclassified translation discrepancy] [protein_id=XP_021908094.1] [location=complement(join(1531650..1531695,1531697..1531791,1532044..1532166,1533386..1533475))] [gbkey=CDS]'	T
'10.3.3.2'	'Redox homeostasis.thiol-based redox regulation.thioredoxin activities.H-type thioredoxin *(Trx-H)'	'lcl|nw_019014686.1_cds_xp_021908202.1_22455'	'mercator4v5.0: H-type thioredoxin *(Trx-H) & original description: [gene=LOC110822398] [db_xref=GeneID:110822398] [protein=thioredoxin H1-like] [protein_id=XP_021908202.1] [location=complement(join(1534423..1534590,1534889..1535011,1536116..1536205))] [gbkey=CDS]'	T
'10.3.3.2'	'Redox homeostasis.thiol-based redox regulation.thioredoxin activities.H-type thioredoxin *(Trx-H)'	'lcl|nw_019014687.1_cds_xp_021908693.1_23064'	'mercator4v5.0: H-type thioredoxin *(Trx-H) & original description: [gene=LOC110822785] [db_xref=GeneID:110822785] [protein=thioredoxin H-type-like] [protein_id=XP_021908693.1] [location=join(2632606..2632764,2632895..2633017,2633122..2633253)] [gbkey=CDS]'	T
'10.3.3.3'	'Redox homeostasis.thiol-based redox regulation.thioredoxin activities.O-type thioredoxin *(Trx-O)'	''	''
'10.3.3.4'	'Redox homeostasis.thiol-based redox regulation.thioredoxin activities.X-type thioredoxin *(Trx-X)'	''	''
'10.3.3.5'	'Redox homeostasis.thiol-based redox regulation.thioredoxin activities.Y-type thioredoxin *(Trx-Y)'	'lcl|nw_019013728.1_cds_xp_021897087.1_1121'	'mercator4v5.0: Y-type thioredoxin *(Trx-Y) & original description: [gene=LOC110814071] [db_xref=GeneID:110814071] [protein=thioredoxin Y1, chloroplastic-like] [protein_id=XP_021897087.1] [location=complement(join(9336..9401,9680..9857,10252..10340,10887..11072))] [gbkey=CDS]'	T
'10.3.3.5'	'Redox homeostasis.thiol-based redox regulation.thioredoxin activities.Y-type thioredoxin *(Trx-Y)'	'lcl|nw_019013728.1_cds_xp_021897097.1_1122'	'mercator4v5.0: Y-type thioredoxin *(Trx-Y) & original description: [gene=LOC110814071] [db_xref=GeneID:110814071] [protein=thioredoxin Y1, chloroplastic-like] [protein_id=XP_021897097.1] [location=complement(join(9336..9401,9680..9857,10252..10340,10887..11072))] [gbkey=CDS]'	T
'10.3.3.6'	'Redox homeostasis.thiol-based redox regulation.thioredoxin activities.Z-type thioredoxin *(Trx-Z)'	'lcl|nw_019012778.1_cds_xp_021888350.1_402'	'mercator4v5.0: Z-type thioredoxin *(Trx-Z) & original description: [gene=LOC110807514] [db_xref=GeneID:110807514] [protein=thioredoxin-like protein CITRX, chloroplastic] [protein_id=XP_021888350.1] [location=join(6507..6731,7060..7182,8794..8874,9211..9327)] [gbkey=CDS]'	T
'10.3.3.7'	'Redox homeostasis.thiol-based redox regulation.thioredoxin activities.atypical thioredoxin *(ACHT)'	'lcl|nw_019014117.1_cds_xp_021904879.1_1788'	'mercator4v5.0: atypical thioredoxin *(ACHT) & original description: [gene=LOC110819862] [db_xref=GeneID:110819862] [protein=thioredoxin-like 1-1, chloroplastic] [protein_id=XP_021904879.1] [location=join(105049..105318,105819..105995,106162..106326,106673..106957)] [gbkey=CDS]'	T
'10.3.3.7'	'Redox homeostasis.thiol-based redox regulation.thioredoxin activities.atypical thioredoxin *(ACHT)'	'lcl|nw_019014581.1_cds_xp_021891846.1_7757'	'mercator4v5.0: atypical thioredoxin *(ACHT) & original description: [gene=LOC110810087] [db_xref=GeneID:110810087] [protein=thioredoxin-like 1-2, chloroplastic] [protein_id=XP_021891846.1] [location=complement(join(447328..447600,447709..447873,447985..448167,448268..448492))] [gbkey=CDS]'	T
'10.3.3.8'	'Redox homeostasis.thiol-based redox regulation.thioredoxin activities.plastidial thioredoxin *(TrxL1)'	'lcl|nw_019014666.1_cds_xp_021902793.1_17656'	'mercator4v5.0: plastidial thioredoxin *(TrxL1) & original description: [gene=LOC110818287] [db_xref=GeneID:110818287] [protein=thioredoxin-like protein CDSP32, chloroplastic] [protein_id=XP_021902793.1] [location=1797211..1798104] [gbkey=CDS]'	T
'10.3.3.9'	'Redox homeostasis.thiol-based redox regulation.thioredoxin activities.plastidial thioredoxin *(TrxL2)'	'lcl|nw_019014607.1_cds_xp_021893989.1_9684'	'mercator4v5.0: plastidial thioredoxin *(TrxL2) & original description: [gene=LOC110811736] [db_xref=GeneID:110811736] [protein=thioredoxin-like 3-1, chloroplastic] [protein_id=XP_021893989.1] [location=join(454389..454705,454775..454849,455024..455090,455206..455223,455407..455505)] [gbkey=CDS]'	T
'10.3.3.9'	'Redox homeostasis.thiol-based redox regulation.thioredoxin activities.plastidial thioredoxin *(TrxL2)'	'lcl|nw_019014639.1_cds_xp_021897881.1_13198'	'mercator4v5.0: plastidial thioredoxin *(TrxL2) & original description: [gene=LOC110814647] [db_xref=GeneID:110814647] [protein=thioredoxin-like 3-2, chloroplastic isoform X2] [protein_id=XP_021897881.1] [location=complement(join(916014..916118,918665..918731,919206..919280,919824..920155))] [gbkey=CDS]'	T
'10.3.3.9'	'Redox homeostasis.thiol-based redox regulation.thioredoxin activities.plastidial thioredoxin *(TrxL2)'	'lcl|nw_019014639.1_cds_xp_021897880.1_13199'	'mercator4v5.0: plastidial thioredoxin *(TrxL2) & original description: [gene=LOC110814647] [db_xref=GeneID:110814647] [protein=thioredoxin-like 3-2, chloroplastic isoform X1] [protein_id=XP_021897880.1] [location=complement(join(916014..916118,916375..916392,918665..918731,919206..919280,919824..920155))] [gbkey=CDS]'	T
'10.3.3.9'	'Redox homeostasis.thiol-based redox regulation.thioredoxin activities.plastidial thioredoxin *(TrxL2)'	'lcl|nw_019014639.1_cds_xp_021897882.1_13200'	'mercator4v5.0: plastidial thioredoxin *(TrxL2) & original description: [gene=LOC110814647] [db_xref=GeneID:110814647] [protein=thioredoxin-like 3-2, chloroplastic isoform X3] [protein_id=XP_021897882.1] [location=complement(join(916261..916296,916375..916392,918665..918731,919206..919280,919824..920155))] [gbkey=CDS]'	T
'10.3.3.10'	'Redox homeostasis.thiol-based redox regulation.thioredoxin activities.nucleoredoxin *(NRX)'	'lcl|nw_019014544.1_cds_xp_021889384.1_5479'	'mercator4v5.0: nucleoredoxin *(NRX) & original description: [gene=LOC110808257] [db_xref=GeneID:110808257] [protein=probable nucleoredoxin 3] [protein_id=XP_021889384.1] [location=join(148628..148729,148808..149287,149387..149977)] [gbkey=CDS]'	T
'10.3.3.10'	'Redox homeostasis.thiol-based redox regulation.thioredoxin activities.nucleoredoxin *(NRX)'	'lcl|nw_019014623.1_cds_xp_021895790.1_11380'	'mercator4v5.0: nucleoredoxin *(NRX) & original description: [gene=LOC110813089] [db_xref=GeneID:110813089] [protein=LOW QUALITY PROTEIN: probable nucleoredoxin 1] [exception=unclassified translation discrepancy] [protein_id=XP_021895790.1] [location=join(661475..661588,662329..662808,662920..663399,663517..663878,664019..664199,664201..664233)] [gbkey=CDS]'	T
'10.3.3.10'	'Redox homeostasis.thiol-based redox regulation.thioredoxin activities.nucleoredoxin *(NRX)'	'lcl|nw_019014623.1_cds_xp_021895791.1_11381'	'mercator4v5.0: nucleoredoxin *(NRX) & original description: [gene=LOC110813091] [db_xref=GeneID:110813091] [protein=probable nucleoredoxin 1] [protein_id=XP_021895791.1] [location=join(686211..686324,687078..687557,687671..688150,688268..688930)] [gbkey=CDS]'	T
'10.3.3.10'	'Redox homeostasis.thiol-based redox regulation.thioredoxin activities.nucleoredoxin *(NRX)'	'lcl|nw_019014623.1_cds_xp_021895786.1_11382'	'mercator4v5.0: nucleoredoxin *(NRX) & original description: [gene=LOC110813085] [db_xref=GeneID:110813085] [protein=LOW QUALITY PROTEIN: probable nucleoredoxin 1] [exception=unclassified translation discrepancy] [protein_id=XP_021895786.1] [location=complement(join(691973..692623,692879..693283,693285..693362,693450..693929,694176..694271))] [gbkey=CDS]'	T
'10.3.3.10'	'Redox homeostasis.thiol-based redox regulation.thioredoxin activities.nucleoredoxin *(NRX)'	'lcl|nw_019014666.1_cds_xp_021902777.1_17664'	'mercator4v5.0: nucleoredoxin *(NRX) & original description: [gene=LOC110818273] [db_xref=GeneID:110818273] [protein=probable nucleoredoxin 2 isoform X1] [protein_id=XP_021902777.1] [location=join(1825711..1825845,1828110..1828604,1829978..1830604)] [gbkey=CDS]'	T
'10.3.3.10'	'Redox homeostasis.thiol-based redox regulation.thioredoxin activities.nucleoredoxin *(NRX)'	'lcl|nw_019014666.1_cds_xp_021902778.1_17665'	'mercator4v5.0: nucleoredoxin *(NRX) & original description: [gene=LOC110818273] [db_xref=GeneID:110818273] [protein=probable nucleoredoxin 2 isoform X2] [protein_id=XP_021902778.1] [location=join(1827878..1827880,1828110..1828604,1829978..1830604)] [gbkey=CDS]'	T
'10.3.4'	'Redox homeostasis.thiol-based redox regulation.methionine sulfoxide reductase activities'	''	''
'10.3.4.1'	'Redox homeostasis.thiol-based redox regulation.methionine sulfoxide reductase activities.methionine S-enantiomer sulfoxide reductase *(MsrA)'	'lcl|nw_019014679.1_cds_xp_021905625.1_20332'	'mercator4v5.0: methionine S-enantiomer sulfoxide reductase *(MsrA) & original description: [gene=LOC110820462] [db_xref=GeneID:110820462] [protein=peptide methionine sulfoxide reductase A1-like] [protein_id=XP_021905625.1] [location=complement(join(2090893..2091144,2093118..2093660))] [gbkey=CDS]'	T
'10.3.4.1'	'Redox homeostasis.thiol-based redox regulation.methionine sulfoxide reductase activities.methionine S-enantiomer sulfoxide reductase *(MsrA)'	'lcl|nw_019014686.1_cds_xp_021907871.1_22503'	'mercator4v5.0: methionine S-enantiomer sulfoxide reductase *(MsrA) & original description: [gene=LOC110822164] [db_xref=GeneID:110822164] [protein=peptide methionine sulfoxide reductase A5] [protein_id=XP_021907871.1] [location=complement(join(1859730..1859927,1860121..1860265,1860346..1860458,1861699..1861986))] [gbkey=CDS]'	T
'10.3.4.1'	'Redox homeostasis.thiol-based redox regulation.methionine sulfoxide reductase activities.methionine S-enantiomer sulfoxide reductase *(MsrA)'	'lcl|nw_019014688.1_cds_xp_021908999.1_23168'	'mercator4v5.0: methionine S-enantiomer sulfoxide reductase *(MsrA) & original description: [gene=LOC110823040] [db_xref=GeneID:110823040] [protein=LOW QUALITY PROTEIN: peptide methionine sulfoxide reductase-like] [transl_except=(pos:247..249,aa:Other)] [protein_id=XP_021908999.1] [location=complement(join(962820..963074,964026..964355))] [gbkey=CDS]'	T
'10.3.4.2'	'Redox homeostasis.thiol-based redox regulation.methionine sulfoxide reductase activities.methionine R-enantiomer sulfoxide reductase *(MsrB)'	'lcl|nw_019012999.1_cds_xp_021889815.1_521'	'mercator4v5.0: methionine R-enantiomer sulfoxide reductase *(MsrB) & original description: [gene=LOC110808586] [db_xref=GeneID:110808586] [protein=peptide methionine sulfoxide reductase B5-like] [protein_id=XP_021889815.1] [location=complement(join(2753..2911,3336..3492,5016..5344))] [gbkey=CDS]'	T
'10.3.4.2'	'Redox homeostasis.thiol-based redox regulation.methionine sulfoxide reductase activities.methionine R-enantiomer sulfoxide reductase *(MsrB)'	'lcl|nw_019014615.1_cds_xp_021895085.1_10700'	'mercator4v5.0: methionine R-enantiomer sulfoxide reductase *(MsrB) & original description: [gene=LOC110812580] [db_xref=GeneID:110812580] [protein=LOW QUALITY PROTEIN: peptide methionine sulfoxide reductase B1, chloroplastic] [exception=unclassified translation discrepancy] [protein_id=XP_021895085.1] [location=complement(join(1361842..1361875,1361956..1362153,1362259..1362296,1362298..1362325,1363164..1363275,1364537..1364729))] [gbkey=CDS]'	T
'10.3.5'	'Redox homeostasis.thiol-based redox regulation.regulatory protein *(LEJ1/2)'	'lcl|nw_019014637.1_cds_xp_021897556.1_12945'	'mercator4v5.0: regulatory protein *(LEJ1/2) of thiol-based redox regulation & original description: [gene=LOC110814404] [db_xref=GeneID:110814404] [protein=CBS domain-containing protein CBSX1, chloroplastic] [protein_id=XP_021897556.1] [location=complement(join(677706..677780,678272..678329,678492..678607,680555..680607,681992..682040,682342..682406,682493..682580,683518..683739))] [gbkey=CDS]'	T
'10.3.5'	'Redox homeostasis.thiol-based redox regulation.regulatory protein *(LEJ1/2)'	'lcl|nw_019028629.1_cds_xp_021911677.1_25700'	'mercator4v5.0: regulatory protein *(LEJ1/2) of thiol-based redox regulation & original description: [gene=LOC110825522] [db_xref=GeneID:110825522] [protein=CBS domain-containing protein CBSX2, chloroplastic-like] [protein_id=XP_021911677.1] [location=join(70..291,380..464,578..642,1305..1353,1856..1908,2985..3100,3450..3507,3602..3670)] [gbkey=CDS]'	T
'10.4'	'Redox homeostasis.ascorbate-based redox regulation'	''	''
'10.4.1'	'Redox homeostasis.ascorbate-based redox regulation.cytosolic ascorbate peroxidase *(APX)'	'lcl|nw_019014553.1_cds_xp_021889804.1_5875'	'mercator4v5.0: cytosolic ascorbate peroxidase *(APX) & original description: [gene=LOC110808580] [db_xref=GeneID:110808580] [protein=L-ascorbate peroxidase 1, cytosolic-like] [protein_id=XP_021889804.1] [location=join(330137..330255,330397..330571,330660..330725,331238..331372,331475..331554,331662..331764,331879..331937,332032..332047)] [gbkey=CDS]'	T
'10.4.1'	'Redox homeostasis.ascorbate-based redox regulation.cytosolic ascorbate peroxidase *(APX)'	'lcl|nw_019028612.1_cds_xp_021911667.1_25692'	'mercator4v5.0: cytosolic ascorbate peroxidase *(APX) & original description: [gene=LOC110825509] [db_xref=GeneID:110825509] [protein=L-ascorbate peroxidase 2, cytosolic] [protein_id=XP_021911667.1] [location=complement(join(5152..5332,5477..5556,5669..5751,5842..5890,6710..6775,6899..7073,7160..7278))] [gbkey=CDS]'	T
'10.4.2'	'Redox homeostasis.ascorbate-based redox regulation.peroxisomal/microsomal ascorbate peroxidase *(APX)'	'lcl|nw_019014655.1_cds_xp_021900320.1_15571'	'mercator4v5.0: peroxisomal/microsomal ascorbate peroxidase *(APX) & original description: [gene=LOC110816433] [db_xref=GeneID:110816433] [protein=L-ascorbate peroxidase 3-like] [protein_id=XP_021900320.1] [location=join(1221582..1221694,1221837..1221961,1222641..1222690,1223870..1223935,1224015..1224092)] [gbkey=CDS]'	T
'10.4.2'	'Redox homeostasis.ascorbate-based redox regulation.peroxisomal/microsomal ascorbate peroxidase *(APX)'	'lcl|nw_019014686.1_cds_xp_021908125.1_22568'	'mercator4v5.0: peroxisomal/microsomal ascorbate peroxidase *(APX) & original description: [gene=LOC110822345] [db_xref=GeneID:110822345] [protein=L-ascorbate peroxidase 5, peroxisomal] [protein_id=XP_021908125.1] [location=complement(join(2150900..2151121,2151269..2151371,2151496..2151575,2151692..2151774,2151958..2152003,2152075..2152140,2152279..2152328,2152608..2152732,2152936..2153045))] [gbkey=CDS]'	T
'10.4.3'	'Redox homeostasis.ascorbate-based redox regulation.plastidial ascorbate peroxidase *(APX)'	''	''
'10.4.4'	'Redox homeostasis.ascorbate-based redox regulation.monodehydroascorbate reductase *(MDAR)'	'lcl|nw_019012818.1_cds_xp_021888579.1_421'	'mercator4v5.0: monodehydroascorbate reductase *(MDAR) & original description: [gene=LOC110807690] [db_xref=GeneID:110807690] [protein=LOW QUALITY PROTEIN: monodehydroascorbate reductase 5, mitochondrial] [exception=unclassified translation discrepancy] [protein_id=XP_021888579.1] [location=complement(join(4260..4391,5443..5483,5636..5698,5788..5876,5993..6087,6164..6235,6452..6532,6655..6744,6866..6965,7541..7568,7571..7631,8167..8251,8385..8503,9338..9409,9685..9762,9858..9957,10079..10253,10338..10347))] [gbkey=CDS]'	T
'10.4.4'	'Redox homeostasis.ascorbate-based redox regulation.monodehydroascorbate reductase *(MDAR)'	'lcl|nw_019014506.1_cds_xp_021887772.1_4049'	'mercator4v5.0: monodehydroascorbate reductase *(MDAR) & original description: [gene=LOC110807062] [db_xref=GeneID:110807062] [protein=monodehydroascorbate reductase 4, peroxisomal] [protein_id=XP_021887772.1] [location=join(274152..274271,274959..275010,276052..276132,278657..278775,279570..279789,279897..280015,280241..280966)] [gbkey=CDS]'	T
'10.4.4'	'Redox homeostasis.ascorbate-based redox regulation.monodehydroascorbate reductase *(MDAR)'	'lcl|nw_019014687.1_cds_xp_021908699.1_22815'	'mercator4v5.0: monodehydroascorbate reductase *(MDAR) & original description: [gene=LOC110822793] [db_xref=GeneID:110822793] [protein=monodehydroascorbate reductase] [protein_id=XP_021908699.1] [location=complement(join(407444..407767,408046..408186,408497..408622,408708..408826,408954..409173,409297..409415,409665..409745,409887..409938,410236..410307,411190..411240))] [gbkey=CDS]'	T
'10.4.5'	'Redox homeostasis.ascorbate-based redox regulation.dehydroascorbate reductase *(DHAR)'	'lcl|nw_019014576.1_cds_xp_021891332.1_7304'	'mercator4v5.0: dehydroascorbate reductase *(DHAR) & original description: [gene=LOC110809731] [db_xref=GeneID:110809731] [protein=glutathione S-transferase DHAR3, chloroplastic] [protein_id=XP_021891332.1] [location=join(462655..462961,463517..463607,463737..463880,464619..464736,464889..465029,466001..466087)] [gbkey=CDS]'	T
'10.4.5'	'Redox homeostasis.ascorbate-based redox regulation.dehydroascorbate reductase *(DHAR)'	'lcl|nw_019014691.1_cds_xp_021910475.1_24647'	'mercator4v5.0: dehydroascorbate reductase *(DHAR) & original description: [gene=LOC110824209] [db_xref=GeneID:110824209] [protein=glutathione S-transferase DHAR2-like] [protein_id=XP_021910475.1] [location=join(4427147..4427204,4427293..4427383,4427478..4427621,4428426..4428543,4428680..4428820,4430297..4430383)] [gbkey=CDS]'	T
'10.4.6'	'Redox homeostasis.ascorbate-based redox regulation.glutathione reductase *(GR)'	'lcl|nw_019014633.1_cds_xp_021896952.1_12438'	'mercator4v5.0: glutathione reductase *(GR) & original description: [gene=LOC110813964] [db_xref=GeneID:110813964] [protein=glutathione reductase, cytosolic] [protein_id=XP_021896952.1] [location=join(1096372..1096509,1097129..1097193,1099038..1099107,1099784..1099855,1102368..1102571,1103994..1104067,1104160..1104243,1104891..1104978,1105104..1105185,1105799..1105872,1107710..1107817,1107963..1108027,1110986..1111099,1111784..1111883,1112412..1112465,1113494..1113586)] [gbkey=CDS]'	T
'10.4.6'	'Redox homeostasis.ascorbate-based redox regulation.glutathione reductase *(GR)'	'lcl|nw_019014633.1_cds_xp_021896953.1_12439'	'mercator4v5.0: glutathione reductase *(GR) & original description: [gene=LOC110813964] [db_xref=GeneID:110813964] [protein=glutathione reductase, cytosolic] [protein_id=XP_021896953.1] [location=join(1096372..1096509,1097129..1097193,1099038..1099107,1099784..1099855,1102368..1102571,1103994..1104067,1104160..1104243,1104891..1104978,1105104..1105185,1105799..1105872,1107710..1107817,1107963..1108027,1110986..1111099,1111784..1111883,1112412..1112465,1113494..1113586)] [gbkey=CDS]'	T
'10.4.6'	'Redox homeostasis.ascorbate-based redox regulation.glutathione reductase *(GR)'	'lcl|nw_019014633.1_cds_xp_021896954.1_12440'	'mercator4v5.0: glutathione reductase *(GR) & original description: [gene=LOC110813964] [db_xref=GeneID:110813964] [protein=glutathione reductase, cytosolic] [protein_id=XP_021896954.1] [location=join(1096372..1096509,1097129..1097193,1099038..1099107,1099784..1099855,1102368..1102571,1103994..1104067,1104160..1104243,1104891..1104978,1105104..1105185,1105799..1105872,1107710..1107817,1107963..1108027,1110986..1111099,1111784..1111883,1112412..1112465,1113494..1113586)] [gbkey=CDS]'	T
'10.4.6'	'Redox homeostasis.ascorbate-based redox regulation.glutathione reductase *(GR)'	'lcl|nw_019014640.1_cds_xp_021898067.1_13367'	'mercator4v5.0: glutathione reductase *(GR) & original description: [gene=LOC110814798] [db_xref=GeneID:110814798] [protein=glutathione reductase, chloroplastic] [protein_id=XP_021898067.1] [location=join(760025..760407,761332..761557,761707..761985,762080..762256,764147..764200,764301..764449,765420..765483,765562..765732,765824..765961,770246..770287)] [gbkey=CDS]'	T
'10.4.6'	'Redox homeostasis.ascorbate-based redox regulation.glutathione reductase *(GR)'	'lcl|nw_019014640.1_cds_xp_021898068.1_13368'	'mercator4v5.0: glutathione reductase *(GR) & original description: [gene=LOC110814798] [db_xref=GeneID:110814798] [protein=glutathione reductase, chloroplastic] [protein_id=XP_021898068.1] [location=join(760025..760407,761332..761557,761707..761985,762080..762256,764147..764200,764301..764449,765420..765483,765562..765732,765824..765961,770246..770287)] [gbkey=CDS]'	T
'10.4.6'	'Redox homeostasis.ascorbate-based redox regulation.glutathione reductase *(GR)'	'lcl|nw_019014640.1_cds_xp_021898069.1_13369'	'mercator4v5.0: glutathione reductase *(GR) & original description: [gene=LOC110814798] [db_xref=GeneID:110814798] [protein=glutathione reductase, chloroplastic] [protein_id=XP_021898069.1] [location=join(760025..760407,761332..761557,761707..761985,762080..762256,764147..764200,764301..764449,765420..765483,765562..765732,765824..765961,770246..770287)] [gbkey=CDS]'	T
'10.4.7'	'Redox homeostasis.ascorbate-based redox regulation.cyt-b561 electron shuttle hemoprotein *(CYBASC)'	'lcl|nw_019013912.1_cds_xp_021900457.1_1404'	'mercator4v5.0: cyt-b561 electron shuttle hemoprotein *(CYBASC) & original description: [gene=LOC110816533] [db_xref=GeneID:110816533] [protein=probable transmembrane ascorbate ferrireductase 2] [protein_id=XP_021900457.1] [location=join(6905..6938,11399..11598,11707..12012)] [gbkey=CDS]'	T
'10.4.7'	'Redox homeostasis.ascorbate-based redox regulation.cyt-b561 electron shuttle hemoprotein *(CYBASC)'	'lcl|nw_019014585.1_cds_xp_021892247.1_8019'	'mercator4v5.0: cyt-b561 electron shuttle hemoprotein *(CYBASC) & original description: [gene=LOC110810388] [db_xref=GeneID:110810388] [protein=transmembrane ascorbate ferrireductase 1] [protein_id=XP_021892247.1] [location=complement(join(233944..234249,234451..234650,234769..234817,235983..236126))] [gbkey=CDS]'	T
'10.4.7'	'Redox homeostasis.ascorbate-based redox regulation.cyt-b561 electron shuttle hemoprotein *(CYBASC)'	'lcl|nw_019014690.1_cds_xp_021909988.1_24029'	'mercator4v5.0: cyt-b561 electron shuttle hemoprotein *(CYBASC) & original description: [gene=LOC110823813] [db_xref=GeneID:110823813] [protein=probable transmembrane ascorbate ferrireductase 3] [protein_id=XP_021909988.1] [location=join(2106265..2106444,2106582..2106630,2106719..2106921,2107015..2107281)] [gbkey=CDS]'	T
'10.4.7'	'Redox homeostasis.ascorbate-based redox regulation.cyt-b561 electron shuttle hemoprotein *(CYBASC)'	'lcl|nw_019014691.1_cds_xp_021910428.1_24552'	'mercator4v5.0: cyt-b561 electron shuttle hemoprotein *(CYBASC) & original description: [gene=LOC110824172] [db_xref=GeneID:110824172] [protein=probable transmembrane ascorbate ferrireductase 4] [protein_id=XP_021910428.1] [location=complement(join(3273043..3273375,3274445..3274641,3274726..3274777,3274868..3275005))] [gbkey=CDS]'	T
'10.4.8'	'Redox homeostasis.ascorbate-based redox regulation.ascorbate metabolism'	''	''
'10.4.8.1'	'Redox homeostasis.ascorbate-based redox regulation.ascorbate metabolism.L-galactose biosynthesis pathway'	''	''
'10.4.8.1.1'	'Redox homeostasis.ascorbate-based redox regulation.ascorbate metabolism.L-galactose biosynthesis pathway.phosphomannose isomerase *(PMI)'	'lcl|nw_019014412.1_cds_xp_021912389.1_2792'	'mercator4v5.0: phosphomannose isomerase *(PMI) & original description: [gene=LOC110826104] [db_xref=GeneID:110826104] [protein=mannose-6-phosphate isomerase 2] [protein_id=XP_021912389.1] [location=join(11114..11434,11926..12093,13332..13544,13938..14204,14389..14661)] [gbkey=CDS]'	T
'10.4.8.1.2'	'Redox homeostasis.ascorbate-based redox regulation.ascorbate metabolism.L-galactose biosynthesis pathway.phosphomannomutase *(PMM)'	'lcl|nw_019014522.1_cds_xp_021888316.1_4550'	'mercator4v5.0: phosphomannomutase *(PMM) & original description: [gene=LOC110807484] [db_xref=GeneID:110807484] [protein=phosphomannomutase-like] [protein_id=XP_021888316.1] [location=join(173315..173557,207191..207202,207437..207492,207605..207704,207814..207909,208073..208162,208250..208301,208437..208495)] [gbkey=CDS]'	T
'10.4.8.1.2'	'Redox homeostasis.ascorbate-based redox regulation.ascorbate metabolism.L-galactose biosynthesis pathway.phosphomannomutase *(PMM)'	'lcl|nw_019016101.1_cds_xp_021910722.1_24867'	'mercator4v5.0: phosphomannomutase *(PMM) & original description: [gene=LOC110824442] [db_xref=GeneID:110824442] [protein=phosphomannomutase] [partial=5',3'] [protein_id=XP_021910722.1] [location=complement(join(<7..116,226..325,438..493,728..>763))] [gbkey=CDS]'	T
'10.4.8.1.2'	'Redox homeostasis.ascorbate-based redox regulation.ascorbate metabolism.L-galactose biosynthesis pathway.phosphomannomutase *(PMM)'	'lcl|nw_019021833.1_cds_xp_021910980.1_25090'	'mercator4v5.0: phosphomannomutase *(PMM) & original description: [gene=LOC110824772] [db_xref=GeneID:110824772] [protein=phosphomannomutase-like] [partial=3'] [protein_id=XP_021910980.1] [location=join(227..295,393..437,511..577,827..903,1418..1453,1688..1743,1856..>1901)] [gbkey=CDS]'	T
'10.4.8.1.3'	'Redox homeostasis.ascorbate-based redox regulation.ascorbate metabolism.L-galactose biosynthesis pathway.GDP-D-mannose pyrophosphorylase *(VTC1)'	'lcl|nw_019014251.1_cds_xp_021908576.1_2125'	'mercator4v5.0: GDP-D-mannose pyrophosphorylase *(VTC1) & original description: [gene=LOC110822708] [db_xref=GeneID:110822708] [protein=mannose-1-phosphate guanylyltransferase 1] [protein_id=XP_021908576.1] [location=join(6107..6217,6659..6721,6814..7053,7177..7848)] [gbkey=CDS]'	T
'10.4.8.1.3'	'Redox homeostasis.ascorbate-based redox regulation.ascorbate metabolism.L-galactose biosynthesis pathway.GDP-D-mannose pyrophosphorylase *(VTC1)'	'lcl|nw_019014251.1_cds_xp_021908583.1_2126'	'mercator4v5.0: GDP-D-mannose pyrophosphorylase *(VTC1) & original description: [gene=LOC110822708] [db_xref=GeneID:110822708] [protein=mannose-1-phosphate guanylyltransferase 1] [protein_id=XP_021908583.1] [location=join(6107..6217,6659..6721,6814..7053,7177..7848)] [gbkey=CDS]'	T
'10.4.8.1.3'	'Redox homeostasis.ascorbate-based redox regulation.ascorbate metabolism.L-galactose biosynthesis pathway.GDP-D-mannose pyrophosphorylase *(VTC1)'	'lcl|nw_019014251.1_cds_xp_021908590.1_2127'	'mercator4v5.0: GDP-D-mannose pyrophosphorylase *(VTC1) & original description: [gene=LOC110822708] [db_xref=GeneID:110822708] [protein=mannose-1-phosphate guanylyltransferase 1] [protein_id=XP_021908590.1] [location=join(6107..6217,6659..6721,6814..7053,7177..7848)] [gbkey=CDS]'	T
'10.4.8.1.3'	'Redox homeostasis.ascorbate-based redox regulation.ascorbate metabolism.L-galactose biosynthesis pathway.GDP-D-mannose pyrophosphorylase *(VTC1)'	'lcl|nw_019014251.1_cds_xp_021908599.1_2128'	'mercator4v5.0: GDP-D-mannose pyrophosphorylase *(VTC1) & original description: [gene=LOC110822708] [db_xref=GeneID:110822708] [protein=mannose-1-phosphate guanylyltransferase 1] [protein_id=XP_021908599.1] [location=join(6107..6217,6659..6721,6814..7053,7177..7848)] [gbkey=CDS]'	T
'10.4.8.1.3'	'Redox homeostasis.ascorbate-based redox regulation.ascorbate metabolism.L-galactose biosynthesis pathway.GDP-D-mannose pyrophosphorylase *(VTC1)'	'lcl|nw_019014659.1_cds_xp_021901223.1_16358'	'mercator4v5.0: GDP-D-mannose pyrophosphorylase *(VTC1) & original description: [gene=LOC110817123] [db_xref=GeneID:110817123] [protein=mannose-1-phosphate guanylyltransferase 1-like] [protein_id=XP_021901223.1] [location=join(1663061..1663171,1663576..1663638,1663819..1664058,1664146..1664817)] [gbkey=CDS]'	T
'10.4.8.1.4'	'Redox homeostasis.ascorbate-based redox regulation.ascorbate metabolism.L-galactose biosynthesis pathway.GDP-D-mannose-epimerase *(GME)'	'lcl|nw_019014575.1_cds_xp_021891285.1_7249'	'mercator4v5.0: GDP-D-mannose-epimerase *(GME) & original description: [gene=LOC110809701] [db_xref=GeneID:110809701] [protein=GDP-mannose 3,5-epimerase 2] [protein_id=XP_021891285.1] [location=complement(join(885787..885942,886094..886301,886720..886852,886952..887081,887176..887269,887381..887790))] [gbkey=CDS]'	T
'10.4.8.1.5'	'Redox homeostasis.ascorbate-based redox regulation.ascorbate metabolism.L-galactose biosynthesis pathway.GDP-L-galactose phosphorylase *(VTC2/5)'	'lcl|nw_019014680.1_cds_xp_021906020.1_20702'	'mercator4v5.0: GDP-L-galactose phosphorylase *(VTC2/5) & original description: [gene=LOC110820751] [db_xref=GeneID:110820751] [protein=GDP-L-galactose phosphorylase 1] [partial=3'] [protein_id=XP_021906020.1] [location=complement(join(<2321102..2321290,2321385..2321627,2321775..2321834,2321935..2322056,2322185..2322305))] [gbkey=CDS]'	T
'10.4.8.1.6'	'Redox homeostasis.ascorbate-based redox regulation.ascorbate metabolism.L-galactose biosynthesis pathway.L-galactose-1-phosphate phosphatase *(VTC4)'	'lcl|nw_019014617.1_cds_xp_021895190.1_10843'	'mercator4v5.0: L-galactose-1-phosphate phosphatase *(VTC4) & original description: [gene=LOC110812677] [db_xref=GeneID:110812677] [protein=inositol-phosphate phosphatase] [protein_id=XP_021895190.1] [location=complement(join(925076..925175,925309..925365,925445..925545,925636..925704,926360..926405,926500..926552,926693..926777,926862..926965,927071..927151,928042..928092,928206..928261,928376..928388))] [gbkey=CDS]'	T
'10.4.8.1.7'	'Redox homeostasis.ascorbate-based redox regulation.ascorbate metabolism.L-galactose biosynthesis pathway.L-galactose dehydrogenase *(GalDH)'	'lcl|nw_019014672.1_cds_xp_021903747.1_18515'	'mercator4v5.0: L-galactose dehydrogenase *(GalDH) & original description: [gene=LOC110818987] [db_xref=GeneID:110818987] [protein=LOW QUALITY PROTEIN: L-galactose dehydrogenase] [exception=unclassified translation discrepancy] [protein_id=XP_021903747.1] [location=complement(join(660391..660480,660482..660523,661903..662031,662753..663052,663201..663429,664520..664701))] [gbkey=CDS]'	T
'10.4.8.1.8'	'Redox homeostasis.ascorbate-based redox regulation.ascorbate metabolism.L-galactose biosynthesis pathway.L-galactono-1,4-lactone dehydrogenase *(GLDH)'	'lcl|nw_019014687.1_cds_xp_021908679.1_22949'	'mercator4v5.0: L-galactono-1,4-lactone dehydrogenase *(GLDH) & original description: [gene=LOC110822775] [db_xref=GeneID:110822775] [protein=L-galactono-1,4-lactone dehydrogenase, mitochondrial] [protein_id=XP_021908679.1] [location=complement(join(1698023..1698181,1698787..1698927,1699359..1699779,1701276..1701461,1701885..1702135,1702299..1702934))] [gbkey=CDS]'	T
'10.4.8.1.8'	'Redox homeostasis.ascorbate-based redox regulation.ascorbate metabolism.L-galactose biosynthesis pathway.L-galactono-1,4-lactone dehydrogenase *(GLDH)'	'lcl|nw_019014687.1_cds_xp_021908680.1_22950'	'mercator4v5.0: L-galactono-1,4-lactone dehydrogenase *(GLDH) & original description: [gene=LOC110822775] [db_xref=GeneID:110822775] [protein=L-galactono-1,4-lactone dehydrogenase, mitochondrial] [protein_id=XP_021908680.1] [location=complement(join(1698023..1698181,1698787..1698927,1699359..1699779,1701276..1701461,1701885..1702135,1702299..1702934))] [gbkey=CDS]'	T
'10.4.8.1.8'	'Redox homeostasis.ascorbate-based redox regulation.ascorbate metabolism.L-galactose biosynthesis pathway.L-galactono-1,4-lactone dehydrogenase *(GLDH)'	'lcl|nw_019014687.1_cds_xp_021908681.1_22951'	'mercator4v5.0: L-galactono-1,4-lactone dehydrogenase *(GLDH) & original description: [gene=LOC110822775] [db_xref=GeneID:110822775] [protein=L-galactono-1,4-lactone dehydrogenase, mitochondrial] [protein_id=XP_021908681.1] [location=complement(join(1698023..1698181,1698787..1698927,1699359..1699779,1701276..1701461,1701885..1702135,1702299..1702934))] [gbkey=CDS]'	T
'10.4.8.2'	'Redox homeostasis.ascorbate-based redox regulation.ascorbate metabolism.L-gulose and D-gluconorate biosynthesis pathways'	''	''
'10.4.8.2.1'	'Redox homeostasis.ascorbate-based redox regulation.ascorbate metabolism.L-gulose and D-gluconorate biosynthesis pathways.L-gulono-1,4-lactone oxidase *(GULLO)'	'lcl|nw_019014551.1_cds_xp_021889667.1_5768'	'mercator4v5.0: L-gulono-1,4-lactone oxidase *(GULLO) & original description: [gene=LOC110808475] [db_xref=GeneID:110808475] [protein=probable L-gulonolactone oxidase 6] [protein_id=XP_021889667.1] [location=join(772260..772943,773984..774239,774454..774555,774657..775372)] [gbkey=CDS]'	T
'10.4.8.2.1'	'Redox homeostasis.ascorbate-based redox regulation.ascorbate metabolism.L-gulose and D-gluconorate biosynthesis pathways.L-gulono-1,4-lactone oxidase *(GULLO)'	'lcl|nw_019014664.1_cds_xp_021901971.1_16945'	'mercator4v5.0: L-gulono-1,4-lactone oxidase *(GULLO) & original description: [gene=LOC110817648] [db_xref=GeneID:110817648] [protein=LOW QUALITY PROTEIN: L-gulonolactone oxidase 3] [exception=unclassified translation discrepancy] [protein_id=XP_021901971.1] [location=complement(join(267685..267798,309653..309705,309708..309764,309767..309796,309799..310140,310316..310571,311089..311763))] [gbkey=CDS]'	T
'10.4.8.3'	'Redox homeostasis.ascorbate-based redox regulation.ascorbate metabolism.ascorbate transporter'	'lcl|nw_019014580.1_cds_xp_021891772.1_7683'	'mercator4v5.0: ascorbate transporter & original description: [gene=LOC110810043] [db_xref=GeneID:110810043] [protein=sodium-dependent phosphate transport protein 1, chloroplastic isoform X1] [protein_id=XP_021891772.1] [location=join(411909..412271,412634..412741,412871..413026,413159..413374,413601..413810,414154..414291,414623..414724,415118..415183,415655..415739,416209..416306)] [gbkey=CDS]'	T
'10.4.8.3'	'Redox homeostasis.ascorbate-based redox regulation.ascorbate metabolism.ascorbate transporter'	'lcl|nw_019014580.1_cds_xp_021891774.1_7684'	'mercator4v5.0: ascorbate transporter & original description: [gene=LOC110810043] [db_xref=GeneID:110810043] [protein=sodium-dependent phosphate transport protein 1, chloroplastic isoform X3] [protein_id=XP_021891774.1] [location=join(411909..412271,412634..412741,412871..413026,413159..413374,413601..413810,414154..414291,415118..415183,415655..415739,416209..416306)] [gbkey=CDS]'	T
'10.4.8.3'	'Redox homeostasis.ascorbate-based redox regulation.ascorbate metabolism.ascorbate transporter'	'lcl|nw_019014580.1_cds_xp_021891773.1_7685'	'mercator4v5.0: ascorbate transporter & original description: [gene=LOC110810043] [db_xref=GeneID:110810043] [protein=sodium-dependent phosphate transport protein 1, chloroplastic isoform X2] [protein_id=XP_021891773.1] [location=join(411909..412271,412634..412741,412871..413026,413159..413374,413601..413810,414154..414291,414623..414724,415118..415187,415655..415739,416209..416221)] [gbkey=CDS]'	T
'10.4.8.3'	'Redox homeostasis.ascorbate-based redox regulation.ascorbate metabolism.ascorbate transporter'	'lcl|nw_019014580.1_cds_xp_021891775.1_7686'	'mercator4v5.0: ascorbate transporter & original description: [gene=LOC110810043] [db_xref=GeneID:110810043] [protein=sodium-dependent phosphate transport protein 1, chloroplastic isoform X4] [protein_id=XP_021891775.1] [location=join(411909..412271,412634..412741,412871..413026,413159..413374,413601..413810,414154..414291,415118..415187,415655..415739,416209..416221)] [gbkey=CDS]'	T
'10.4.8.3'	'Redox homeostasis.ascorbate-based redox regulation.ascorbate metabolism.ascorbate transporter'	'lcl|nw_019014681.1_cds_xp_021906260.1_20783'	'mercator4v5.0: ascorbate transporter & original description: [gene=LOC110820932] [db_xref=GeneID:110820932] [protein=ascorbate transporter, chloroplastic isoform X1] [protein_id=XP_021906260.1] [location=join(308239..308293,309421..310004,310119..310226,310462..310617,310966..311181,311367..311576,312098..312235,312531..312632,313301..313366,313561..313645,313744..313841)] [gbkey=CDS]'	T
'10.4.8.3'	'Redox homeostasis.ascorbate-based redox regulation.ascorbate metabolism.ascorbate transporter'	'lcl|nw_019014681.1_cds_xp_021906261.1_20785'	'mercator4v5.0: ascorbate transporter & original description: [gene=LOC110820932] [db_xref=GeneID:110820932] [protein=ascorbate transporter, chloroplastic isoform X2] [protein_id=XP_021906261.1] [location=join(308239..308293,309421..309797,309870..310004,310119..310226,310462..310617,310966..311181,311367..311576,312098..312235,312531..312632,313301..313366,313561..313645,313744..313841)] [gbkey=CDS]'	T
'10.4.8.4'	'Redox homeostasis.ascorbate-based redox regulation.ascorbate metabolism.apoplastic ascorbate oxidase *(AAO)'	'lcl|nw_019014589.1_cds_xp_021892601.1_8461'	'mercator4v5.0: apoplastic ascorbate oxidase *(AAO) & original description: [gene=LOC110810676] [db_xref=GeneID:110810676] [protein=L-ascorbate oxidase] [protein_id=XP_021892601.1] [location=join(453781..453893,454303..454324,454735..454830,455123..455335,456153..456347,457115..458083)] [gbkey=CDS]'	T
'10.4.8.4'	'Redox homeostasis.ascorbate-based redox regulation.ascorbate metabolism.apoplastic ascorbate oxidase *(AAO)'	'lcl|nw_019014672.1_cds_xp_021903877.1_18669'	'mercator4v5.0: apoplastic ascorbate oxidase *(AAO) & original description: [gene=LOC110819110] [db_xref=GeneID:110819110] [protein=LOW QUALITY PROTEIN: L-ascorbate oxidase] [transl_except=(pos:691..693,aa:Other)] [protein_id=XP_021903877.1] [location=join(2473692..2473994,2474102..2474194,2474280..2474486,2475001..2475780)] [gbkey=CDS]'	T
'10.5'	'Redox homeostasis.tocopherol biosynthesis'	''	''
'10.5.1'	'Redox homeostasis.tocopherol biosynthesis.tyrosine aminotransferase'	'lcl|nw_019014561.1_cds_xp_021890274.1_6342'	'mercator4v5.0: tyrosine aminotransferase & original description: [gene=LOC110808937] [db_xref=GeneID:110808937] [protein=probable aminotransferase TAT2] [protein_id=XP_021890274.1] [location=join(705320..705594,707499..707838,707926..708144,708441..708500,708747..708902,709000..709093,709414..709535)] [gbkey=CDS]'	T
'10.5.2'	'Redox homeostasis.tocopherol biosynthesis.4-hydroxyphenylpyruvate dioxygenase *(HPPD)'	'lcl|nw_019014642.1_cds_xp_021898404.1_13740'	'mercator4v5.0: 4-hydroxyphenylpyruvate dioxygenase *(HPPD) & original description: [gene=LOC110815058] [db_xref=GeneID:110815058] [protein=4-hydroxyphenylpyruvate dioxygenase] [protein_id=XP_021898404.1] [location=complement(join(1026185..1026371,1027033..1028168))] [gbkey=CDS]'	T
'10.5.3'	'Redox homeostasis.tocopherol biosynthesis.homogentisate phytyltransferase *(HPT)'	'lcl|nw_019014178.1_cds_xp_021906211.1_1911'	'mercator4v5.0: homogentisate phytyltransferase *(HPT) & original description: [gene=LOC110820895] [db_xref=GeneID:110820895] [protein=LOW QUALITY PROTEIN: homogentisate geranylgeranyltransferase, chloroplastic-like] [exception=unclassified translation discrepancy] [protein_id=XP_021906211.1] [location=complement(join(18581..18622,18711..18737,18739..18816,18896..18991,19119..19190,19350..19445,19582..19683,19777..19890,20012..20099,20246..20313,20369..20446,20550..20618,20717..20782))] [gbkey=CDS]'	T
'10.5.3'	'Redox homeostasis.tocopherol biosynthesis.homogentisate phytyltransferase *(HPT)'	'lcl|nw_019014597.1_cds_xp_021893132.1_8964'	'mercator4v5.0: homogentisate phytyltransferase *(HPT) & original description: [gene=LOC110811069] [db_xref=GeneID:110811069] [protein=homogentisate phytyltransferase 1, chloroplastic] [protein_id=XP_021893132.1] [location=complement(join(802483..802524,803438..803672,804488..804564,804691..804792,805959..806048,807071..807154,807359..807433,807537..807620,807918..808204,808501..808548,808834..808885))] [gbkey=CDS]'	T
'10.5.4'	'Redox homeostasis.tocopherol biosynthesis.MPBQ-methyltransferase *(VTE3)'	'lcl|nw_019014268.1_cds_xp_021909286.1_2180'	'mercator4v5.0: MPBQ-methyltransferase *(VTE3) & original description: [gene=LOC110823242] [db_xref=GeneID:110823242] [protein=LOW QUALITY PROTEIN: 2-methyl-6-phytyl-1,4-hydroquinone methyltransferase, chloroplastic] [exception=unclassified translation discrepancy] [protein_id=XP_021909286.1] [location=join(11832..12359,12361..12395,13043..13349,14788..14943)] [gbkey=CDS]'	T
'10.5.5'	'Redox homeostasis.tocopherol biosynthesis.tocopherol cyclase *(VTE1/TC)'	'lcl|nw_019014685.1_cds_xp_021907820.1_22227'	'mercator4v5.0: tocopherol cyclase *(VTE1/TC) & original description: [gene=LOC110822117] [db_xref=GeneID:110822117] [protein=tocopherol cyclase, chloroplastic] [partial=5'] [protein_id=XP_021907820.1] [location=join(<2507258..2507417,2509147..2509226,2509510..2509586,2515826..2515995,2519946..2520043,2520349..2520456,2521579..2521695,2521887..2522036,2522744..2522920)] [gbkey=CDS]'	T
'10.5.6'	'Redox homeostasis.tocopherol biosynthesis.gamma-tocopherol methyltransferase *(VTE4/TMT)'	'lcl|nw_019014649.1_cds_xp_021899610.1_14948'	'mercator4v5.0: gamma-tocopherol methyltransferase *(VTE4/TMT) & original description: [gene=LOC110815941] [db_xref=GeneID:110815941] [protein=probable tocopherol O-methyltransferase, chloroplastic] [partial=5'] [protein_id=XP_021899610.1] [location=join(<1784862..1785056,1785561..1785665,1785826..1786029,1786317..1786419,1786715..1786818)] [gbkey=CDS]'	T
'10.5.7'	'Redox homeostasis.tocopherol biosynthesis.phytol kinase *(VTE5)'	''	''
'10.5.8'	'Redox homeostasis.tocopherol biosynthesis.phytyl-phosphate kinase *(VTE6)'	'lcl|nw_019014615.1_cds_xp_021895012.1_10634'	'mercator4v5.0: phytyl-phosphate kinase *(VTE6) & original description: [gene=LOC110812527] [db_xref=GeneID:110812527] [protein=protein VTE6, chloroplastic] [protein_id=XP_021895012.1] [location=join(562932..563324,563429..563682,564405..564528,565096..565200,565685..565771)] [gbkey=CDS]'	T
'10.5.9'	'Redox homeostasis.tocopherol biosynthesis.regulatory protein kinase *(ABC1K3)'	'lcl|nw_019014661.1_cds_xp_021901512.1_16507'	'mercator4v5.0: regulatory protein kinase *(ABC1K3) involved in tocopherol biosynthesis & original description: [gene=LOC110817327] [db_xref=GeneID:110817327] [protein=protein ACTIVITY OF BC1 COMPLEX KINASE 3, chloroplastic] [protein_id=XP_021901512.1] [location=complement(join(630107..630235,630831..631946,632029..632364,632454..632681,632758..633033))] [gbkey=CDS]'	T
'10.5.10'	'Redox homeostasis.tocopherol biosynthesis.hydrolase *(VTE7)'	'lcl|nw_019014678.1_cds_xp_021905432.1_20016'	'mercator4v5.0: hydrolase *(VTE7) involved in tocopherol biosynthesis & original description: [gene=LOC110820295] [db_xref=GeneID:110820295] [protein=uncharacterized protein LOC110820295 isoform X2] [protein_id=XP_021905432.1] [location=complement(join(1969598..1969723,1970373..1970438,1971445..1971540,1971710..1971802,1972335..1972424,1973753..1973848,1974147..1974172,1974315..1974412,1974494..1974588,1975748..1975963))] [gbkey=CDS]'	T
'10.5.10'	'Redox homeostasis.tocopherol biosynthesis.hydrolase *(VTE7)'	'lcl|nw_019014678.1_cds_xp_021905431.1_20017'	'mercator4v5.0: hydrolase *(VTE7) involved in tocopherol biosynthesis & original description: [gene=LOC110820295] [db_xref=GeneID:110820295] [protein=uncharacterized protein LOC110820295 isoform X1] [protein_id=XP_021905431.1] [location=complement(join(1969598..1969723,1970373..1970438,1971445..1971540,1971710..1971802,1972335..1972424,1973753..1973848,1974147..1974196,1974315..1974412,1974494..1974588,1975748..1975963))] [gbkey=CDS]'	T
'10.5.10'	'Redox homeostasis.tocopherol biosynthesis.hydrolase *(VTE7)'	'lcl|nw_019014691.1_cds_xp_021910459.1_24437'	'mercator4v5.0: hydrolase *(VTE7) involved in tocopherol biosynthesis & original description: [gene=LOC110824195] [db_xref=GeneID:110824195] [protein=uncharacterized protein LOC110824195 isoform X2] [protein_id=XP_021910459.1] [location=complement(join(1896843..1897034,1897329..1897418,1897549..1897644,1898048..1898097,1898216..1898313,1898394..1898488,1898890..1899063))] [gbkey=CDS]'	T
'10.5.10'	'Redox homeostasis.tocopherol biosynthesis.hydrolase *(VTE7)'	'lcl|nw_019014691.1_cds_xp_021910458.1_24438'	'mercator4v5.0: hydrolase *(VTE7) involved in tocopherol biosynthesis & original description: [gene=LOC110824195] [db_xref=GeneID:110824195] [protein=uncharacterized protein LOC110824195 isoform X1] [protein_id=XP_021910458.1] [location=complement(join(1896843..1897034,1897117..1897209,1897329..1897418,1897549..1897644,1898048..1898097,1898216..1898313,1898394..1898488,1898890..1899063))] [gbkey=CDS]'	T
'10.6'	'Redox homeostasis.reactive oxygen-induced signalling'	''	''
'10.6.1'	'Redox homeostasis.reactive oxygen-induced signalling.reactive oxygen (ROS) generation'	''	''
'10.6.1.1'	'Redox homeostasis.reactive oxygen-induced signalling.reactive oxygen (ROS) generation.NADPH-oxidase *(Rboh)'	'lcl|nw_019012785.1_cds_xp_021888434.1_410'	'mercator4v5.0: NADPH-oxidase *(Rboh) & original description: [gene=LOC110807573] [db_xref=GeneID:110807573] [protein=respiratory burst oxidase homolog protein F-like] [protein_id=XP_021888434.1] [location=join(1461..1998,2108..2279,2595..2643,3193..3306,4989..5378,5469..5855,5979..6074,6159..6274,6417..6584,6666..6816,6888..7085,7160..7390)] [gbkey=CDS]'	T
'10.6.1.1'	'Redox homeostasis.reactive oxygen-induced signalling.reactive oxygen (ROS) generation.NADPH-oxidase *(Rboh)'	'lcl|nw_019012842.1_cds_xp_021888807.1_439'	'mercator4v5.0: NADPH-oxidase *(Rboh) & original description: [gene=LOC110807842] [db_xref=GeneID:110807842] [protein=respiratory burst oxidase homolog protein F-like] [protein_id=XP_021888807.1] [location=join(5368..5372,5498..5585,7282..7395,9159..9548,9639..10025,10142..10237,10330..10445,10585..10752,10834..10993,11065..11100)] [gbkey=CDS]'	T
'10.6.1.1'	'Redox homeostasis.reactive oxygen-induced signalling.reactive oxygen (ROS) generation.NADPH-oxidase *(Rboh)'	'lcl|nw_019014491.1_cds_xp_021887279.1_3601'	'mercator4v5.0: NADPH-oxidase *(Rboh) & original description: [gene=LOC110806666] [db_xref=GeneID:110806666] [protein=respiratory burst oxidase homolog protein A] [protein_id=XP_021887279.1] [location=complement(join(1889..1998,2092..2170,2476..2604,2683..2880,2953..3112,3195..3362,3491..3606,3695..3790,3903..4289,4380..4802,6153..6266,6991..7039,7339..7498,7607..8273))] [gbkey=CDS]'	T
'10.6.1.1'	'Redox homeostasis.reactive oxygen-induced signalling.reactive oxygen (ROS) generation.NADPH-oxidase *(Rboh)'	'lcl|nw_019014491.1_cds_xp_021887280.1_3602'	'mercator4v5.0: NADPH-oxidase *(Rboh) & original description: [gene=LOC110806668] [db_xref=GeneID:110806668] [protein=LOW QUALITY PROTEIN: respiratory burst oxidase homolog protein F-like] [exception=unclassified translation discrepancy] [protein_id=XP_021887280.1] [location=complement(join(148098..148210,148286..148364,148656..148784,148858..149055,149127..149197,149200..149288,149367..149534,149669..149784,149873..149968,150080..150466,150557..150946,161495..161608,163243..163291,163646..163817,163927..164299))] [gbkey=CDS]'	T
'10.6.1.1'	'Redox homeostasis.reactive oxygen-induced signalling.reactive oxygen (ROS) generation.NADPH-oxidase *(Rboh)'	'lcl|nw_019014553.1_cds_xp_021889749.1_5839'	'mercator4v5.0: NADPH-oxidase *(Rboh) & original description: [gene=LOC110808533] [db_xref=GeneID:110808533] [protein=putative respiratory burst oxidase homolog protein H] [protein_id=XP_021889749.1] [location=join(66180..66558,66642..66804,66902..66950,67080..67193,67390..68196,68277..68372,68464..68579,68682..68784,68902..68999,69431..69588,69727..69860,69969..70097,70213..70291,70651..70760)] [gbkey=CDS]'	T
'10.6.1.1'	'Redox homeostasis.reactive oxygen-induced signalling.reactive oxygen (ROS) generation.NADPH-oxidase *(Rboh)'	'lcl|nw_019014610.1_cds_xp_021894406.1_10095'	'mercator4v5.0: NADPH-oxidase *(Rboh) & original description: [gene=LOC110812051] [db_xref=GeneID:110812051] [protein=respiratory burst oxidase homolog protein E] [protein_id=XP_021894406.1] [location=join(1290965..1291493,1291587..1291746,1292077..1292125,1292563..1292676,1293051..1293296,1293331..1293507,1293685..1294068,1294166..1294261,1294429..1294544,1294623..1294793,1294867..1295026,1295206..1295412,1295522..1295650,1295908..1295986,1296582..1296691)] [gbkey=CDS]'	T
'10.6.1.1'	'Redox homeostasis.reactive oxygen-induced signalling.reactive oxygen (ROS) generation.NADPH-oxidase *(Rboh)'	'lcl|nw_019014644.1_cds_xp_021898838.1_14086'	'mercator4v5.0: NADPH-oxidase *(Rboh) & original description: [gene=LOC110815367] [db_xref=GeneID:110815367] [protein=respiratory burst oxidase homolog protein B] [protein_id=XP_021898838.1] [location=join(511545..512100,512184..512343,512425..512473,512589..512702,512882..513310,513460..513846,513963..514058,514157..514272,514365..514467,514600..514673,514766..515283,515371..515480)] [gbkey=CDS]'	T
'10.6.1.1'	'Redox homeostasis.reactive oxygen-induced signalling.reactive oxygen (ROS) generation.NADPH-oxidase *(Rboh)'	'lcl|nw_019014654.1_cds_xp_021900242.1_15395'	'mercator4v5.0: NADPH-oxidase *(Rboh) & original description: [gene=LOC110816387] [db_xref=GeneID:110816387] [protein=respiratory burst oxidase homolog protein D] [protein_id=XP_021900242.1] [location=join(1144664..1145276,1145453..1145615,1145704..1145752,1145909..1146022,1146108..1146533,1146634..1147020,1147120..1147331,1147533..1147635,1147775..1148357,1148459..1148568)] [gbkey=CDS]'	T
'10.6.1.1'	'Redox homeostasis.reactive oxygen-induced signalling.reactive oxygen (ROS) generation.NADPH-oxidase *(Rboh)'	'lcl|nw_019014679.1_cds_xp_021905556.1_20295'	'mercator4v5.0: NADPH-oxidase *(Rboh) & original description: [gene=LOC110820415] [db_xref=GeneID:110820415] [protein=respiratory burst oxidase homolog protein C-like] [protein_id=XP_021905556.1] [location=complement(join(1808044..1808153,1808487..1809025,1809714..1809787,1809943..1810045,1810157..1810272,1810357..1810452,1810569..1810955,1811049..1811474,1811564..1811677,1811867..1811915,1812000..1812156,1812266..1812878))] [gbkey=CDS]'	T
'10.6.1.2'	'Redox homeostasis.reactive oxygen-induced signalling.reactive oxygen (ROS) generation.xanthine dehydrogenase'	''	''
'10.6.2'	'Redox homeostasis.reactive oxygen-induced signalling.hydrogen peroxide receptor kinase *(GHR1)'	''	''
'10.6.3'	'Redox homeostasis.reactive oxygen-induced signalling.hydrogen peroxide receptor kinase *(HPCA)'	'lcl|nw_019014661.1_cds_xp_021901521.1_16536'	'mercator4v5.0: hydrogen peroxide receptor kinase *(HPCA) & original description: [gene=LOC110817334] [db_xref=GeneID:110817334] [protein=probable leucine-rich repeat receptor-like protein kinase At5g49770 isoform X4] [protein_id=XP_021901521.1] [location=complement(join(2144473..2144937,2145452..2145687,2146857..2147076,2147163..2147305,2147643..2147792,2147893..2148365,2148446..2148580,2148668..2148739,2148817..2148891,2148977..2149045,2149131..2149202,2149334..2149405,2149486..2149560,2149639..2149800,2149890..2149961,2150037..2150111,2150409..2150480,2150561..2150684,2150786..2150870))] [gbkey=CDS]'	T
'10.6.3'	'Redox homeostasis.reactive oxygen-induced signalling.hydrogen peroxide receptor kinase *(HPCA)'	'lcl|nw_019014661.1_cds_xp_021901519.1_16537'	'mercator4v5.0: hydrogen peroxide receptor kinase *(HPCA) & original description: [gene=LOC110817334] [db_xref=GeneID:110817334] [protein=probable leucine-rich repeat receptor-like protein kinase At5g49770 isoform X2] [protein_id=XP_021901519.1] [location=complement(join(2144473..2144937,2145452..2145687,2146857..2147076,2147163..2147305,2147643..2147795,2147893..2148365,2148446..2148580,2148668..2148739,2148817..2148891,2148977..2149045,2149131..2149202,2149334..2149405,2149486..2149560,2149639..2149800,2149890..2149961,2150037..2150111,2150409..2150480,2150561..2150684,2150786..2150870))] [gbkey=CDS]'	T
'10.6.3'	'Redox homeostasis.reactive oxygen-induced signalling.hydrogen peroxide receptor kinase *(HPCA)'	'lcl|nw_019014661.1_cds_xp_021901520.1_16538'	'mercator4v5.0: hydrogen peroxide receptor kinase *(HPCA) & original description: [gene=LOC110817334] [db_xref=GeneID:110817334] [protein=probable leucine-rich repeat receptor-like protein kinase At5g49770 isoform X3] [protein_id=XP_021901520.1] [location=complement(join(2144473..2144937,2145452..2145687,2146857..2147076,2147163..2147305,2147643..2147792,2147893..2148365,2148446..2148580,2148668..2148742,2148817..2148891,2148977..2149045,2149131..2149202,2149334..2149405,2149486..2149560,2149639..2149800,2149890..2149961,2150037..2150111,2150409..2150480,2150561..2150684,2150786..2150870))] [gbkey=CDS]'	T
'10.6.3'	'Redox homeostasis.reactive oxygen-induced signalling.hydrogen peroxide receptor kinase *(HPCA)'	'lcl|nw_019014661.1_cds_xp_021901518.1_16539'	'mercator4v5.0: hydrogen peroxide receptor kinase *(HPCA) & original description: [gene=LOC110817334] [db_xref=GeneID:110817334] [protein=probable leucine-rich repeat receptor-like protein kinase At5g49770 isoform X1] [protein_id=XP_021901518.1] [location=complement(join(2144473..2144937,2145452..2145687,2146857..2147076,2147163..2147305,2147643..2147795,2147893..2148365,2148446..2148580,2148668..2148742,2148817..2148891,2148977..2149045,2149131..2149202,2149334..2149405,2149486..2149560,2149639..2149800,2149890..2149961,2150037..2150111,2150409..2150480,2150561..2150684,2150786..2150870))] [gbkey=CDS]'	T
'10.6.3'	'Redox homeostasis.reactive oxygen-induced signalling.hydrogen peroxide receptor kinase *(HPCA)'	'lcl|nw_019014675.1_cds_xp_021904760.1_19344'	'mercator4v5.0: hydrogen peroxide receptor kinase *(HPCA) & original description: [gene=LOC110819755] [db_xref=GeneID:110819755] [protein=probable leucine-rich repeat receptor-like protein kinase At5g49770] [protein_id=XP_021904760.1] [location=join(346166..346247,347192..347312,347412..347483,347830..347904,347998..348069,348375..348536,348660..348734,348954..349025,349113..349184,349307..349375,349582..349656,349928..349999,350184..350318,350505..350684,351091..351165,351230..351243,351363..351499,351605..351824,352243..352478,352608..353081)] [gbkey=CDS]'	T
'10.6.4'	'Redox homeostasis.reactive oxygen-induced signalling.singlet oxygen-induced signalling'	''	''
'10.6.4.1'	'Redox homeostasis.reactive oxygen-induced signalling.singlet oxygen-induced signalling.plastidial regulatory protein *(EXECUTER)'	'lcl|nw_019014568.1_cds_xp_021890876.1_6868'	'mercator4v5.0: plastidial regulatory protein *(EXECUTER) of singlet oxygen-induced signalling & original description: [gene=LOC110809374] [db_xref=GeneID:110809374] [protein=protein EXECUTER 2, chloroplastic-like] [protein_id=XP_021890876.1] [location=join(856916..857215,858315..858431,858514..858690)] [gbkey=CDS]'	T
'10.6.4.1'	'Redox homeostasis.reactive oxygen-induced signalling.singlet oxygen-induced signalling.plastidial regulatory protein *(EXECUTER)'	'lcl|nw_019014672.1_cds_xp_021903824.1_18448'	'mercator4v5.0: plastidial regulatory protein *(EXECUTER) of singlet oxygen-induced signalling & original description: [gene=LOC110819050] [db_xref=GeneID:110819050] [protein=protein EXECUTER 1, chloroplastic] [protein_id=XP_021903824.1] [location=join(28495..28893,29708..29824,29913..29978,30468..30574,33501..33582,33712..34035,34964..35038,35140..35232,35365..35457)] [gbkey=CDS]'	T
'10.6.4.2'	'Redox homeostasis.reactive oxygen-induced signalling.singlet oxygen-induced signalling.EXECUTER-cleavage protease *(FtsH2)'	'lcl|nw_019014552.1_cds_xp_021889714.1_5818'	'mercator4v5.0: EXECUTER-cleavage protease *(FtsH2) & original description: [gene=LOC110808511] [db_xref=GeneID:110808511] [protein=LOW QUALITY PROTEIN: ATP-dependent zinc metalloprotease FTSH 6, chloroplastic-like] [exception=unclassified translation discrepancy] [protein_id=XP_021889714.1] [location=join(692792..693387,693477..693616,693619..694013,694365..694681,694776..695016,695123..695464)] [gbkey=CDS]'	T
'10.6.4.3'	'Redox homeostasis.reactive oxygen-induced signalling.singlet oxygen-induced signalling.protein lysine N-methyltransferase *(SAFE1)'	'lcl|nw_019014562.1_cds_xp_021890381.1_6362'	'mercator4v5.0: protein lysine N-methyltransferase *(SAFE1) & original description: [gene=LOC110808994] [db_xref=GeneID:110808994] [protein=histone-lysine N-methyltransferase setd3] [protein_id=XP_021890381.1] [location=join(185321..185689,185783..185858,186518..186723,186876..186962,187091..187183,187840..187994,188095..188179,188268..188354,188433..188552,188823..188924,189005..189172)] [gbkey=CDS]'	T
'10.6.4.4'	'Redox homeostasis.reactive oxygen-induced signalling.singlet oxygen-induced signalling.regulatory protein *(MBS)'	'lcl|nw_019014653.1_cds_xp_021900195.1_15298'	'mercator4v5.0: regulatory protein *(MBS) of singlet oxygen-induced signalling & original description: [gene=LOC110816349] [db_xref=GeneID:110816349] [protein=uncharacterized protein LOC110816349] [protein_id=XP_021900195.1] [location=205030..205344] [gbkey=CDS]'	T
'10.7'	'Redox homeostasis.reactive electrophilic lipid homeostasis'	''	''
'10.7.1'	'Redox homeostasis.reactive electrophilic lipid homeostasis.oxylipin generation'	''	''
'10.7.1.1'	'Redox homeostasis.reactive electrophilic lipid homeostasis.oxylipin generation.9-lipoxygenase'	'lcl|nw_019014634.1_cds_xp_021897170.1_12592'	'mercator4v5.0: 9-lipoxygenase & original description: [gene=LOC110814120] [db_xref=GeneID:110814120] [protein=linoleate 9S-lipoxygenase 5, chloroplastic-like] [protein_id=XP_021897170.1] [location=complement(join(1216764..1217532,1217631..1217894,1217966..1218270,1218352..1218459,1218545..1218630,1218731..1219069,1219467..1219695,1219984..1220276,1220393..1220549))] [gbkey=CDS]'	T
'10.7.1.1'	'Redox homeostasis.reactive electrophilic lipid homeostasis.oxylipin generation.9-lipoxygenase'	'lcl|nw_019014634.1_cds_xp_021897181.1_12593'	'mercator4v5.0: 9-lipoxygenase & original description: [gene=LOC110814127] [db_xref=GeneID:110814127] [protein=linoleate 9S-lipoxygenase 5, chloroplastic-like] [protein_id=XP_021897181.1] [location=complement(join(1232872..1233640,1233736..1233999,1234073..1234377,1234461..1234568,1234668..1234753,1234851..1235189,1235759..1235987,1236267..1236559,1236672..1236828))] [gbkey=CDS]'	T
'10.7.1.1'	'Redox homeostasis.reactive electrophilic lipid homeostasis.oxylipin generation.9-lipoxygenase'	'lcl|nw_019014644.1_cds_xp_021898711.1_14053'	'mercator4v5.0: 9-lipoxygenase & original description: [gene=LOC110815297] [db_xref=GeneID:110815297] [protein=probable linoleate 9S-lipoxygenase 5] [protein_id=XP_021898711.1] [location=join(351329..351548,352808..353100,353291..353522,353670..354011,354126..354211,354290..354397,354486..354790,354890..355153,355267..356020)] [gbkey=CDS]'	T
'10.7.1.1'	'Redox homeostasis.reactive electrophilic lipid homeostasis.oxylipin generation.9-lipoxygenase'	'lcl|nw_019014660.1_cds_xp_021901402.1_16432'	'mercator4v5.0: 9-lipoxygenase & original description: [gene=LOC110817254] [db_xref=GeneID:110817254] [protein=probable linoleate 9S-lipoxygenase 5 isoform X1] [protein_id=XP_021901402.1] [location=join(482778..482961,483107..483396,483731..483962,484095..484436,484549..484634,484719..484826,484916..485220,485300..485563,485878..486631)] [gbkey=CDS]'	T
'10.7.1.1'	'Redox homeostasis.reactive electrophilic lipid homeostasis.oxylipin generation.9-lipoxygenase'	'lcl|nw_019014660.1_cds_xp_021901403.1_16433'	'mercator4v5.0: 9-lipoxygenase & original description: [gene=LOC110817254] [db_xref=GeneID:110817254] [protein=probable linoleate 9S-lipoxygenase 5 isoform X1] [protein_id=XP_021901403.1] [location=join(482778..482961,483107..483396,483731..483962,484095..484436,484549..484634,484719..484826,484916..485220,485300..485563,485878..486631)] [gbkey=CDS]'	T
'10.7.1.1'	'Redox homeostasis.reactive electrophilic lipid homeostasis.oxylipin generation.9-lipoxygenase'	'lcl|nw_019014660.1_cds_xp_021901404.1_16434'	'mercator4v5.0: 9-lipoxygenase & original description: [gene=LOC110817254] [db_xref=GeneID:110817254] [protein=probable linoleate 9S-lipoxygenase 5 isoform X1] [protein_id=XP_021901404.1] [location=join(482778..482961,483107..483396,483731..483962,484095..484436,484549..484634,484719..484826,484916..485220,485300..485563,485878..486631)] [gbkey=CDS]'	T
'10.7.1.1'	'Redox homeostasis.reactive electrophilic lipid homeostasis.oxylipin generation.9-lipoxygenase'	'lcl|nw_019014660.1_cds_xp_021901405.1_16435'	'mercator4v5.0: 9-lipoxygenase & original description: [gene=LOC110817254] [db_xref=GeneID:110817254] [protein=probable linoleate 9S-lipoxygenase 5 isoform X2] [protein_id=XP_021901405.1] [location=join(482778..482961,483107..483396,483731..483962,484215..484436,484549..484634,484719..484826,484916..485220,485300..485563,485878..486631)] [gbkey=CDS]'	T
'10.7.1.1'	'Redox homeostasis.reactive electrophilic lipid homeostasis.oxylipin generation.9-lipoxygenase'	'lcl|nw_019014660.1_cds_xp_021901429.1_16447'	'mercator4v5.0: 9-lipoxygenase & original description: [gene=LOC110817280] [db_xref=GeneID:110817280] [protein=probable linoleate 9S-lipoxygenase 5] [protein_id=XP_021901429.1] [location=complement(join(770894..771647,771830..772093,772186..772493,772584..772691,772770..772855,772964..773305,773450..773681,773947..774236,774374..774557))] [gbkey=CDS]'	T
'10.7.1.1'	'Redox homeostasis.reactive electrophilic lipid homeostasis.oxylipin generation.9-lipoxygenase'	'lcl|nw_019014675.1_cds_xp_021904779.1_19437'	'mercator4v5.0: 9-lipoxygenase & original description: [gene=LOC110819775] [db_xref=GeneID:110819775] [protein=probable linoleate 9S-lipoxygenase 5] [protein_id=XP_021904779.1] [location=join(1496985..1497222,1498134..1498423,1498756..1498987,1499131..1499346,1499573..1499658,1499749..1499856,1499943..1500247,1500328..1500591,1500895..1501648)] [gbkey=CDS]'	T
'10.7.1.2'	'Redox homeostasis.reactive electrophilic lipid homeostasis.oxylipin generation.alpha dioxygenase *(DOX)'	'lcl|nw_019014689.1_cds_xp_021909343.1_23821'	'mercator4v5.0: alpha dioxygenase *(DOX) & original description: [gene=LOC110823287] [db_xref=GeneID:110823287] [protein=alpha-dioxygenase 2-like isoform X1] [protein_id=XP_021909343.1] [location=join(3141455..3141496,3141630..3141766,3142164..3142377,3142457..3142602,3142699..3142938,3143099..3143301,3143391..3143634,3143819..3144044)] [gbkey=CDS]'	T
'10.7.1.2'	'Redox homeostasis.reactive electrophilic lipid homeostasis.oxylipin generation.alpha dioxygenase *(DOX)'	'lcl|nw_019014689.1_cds_xp_021909344.1_23822'	'mercator4v5.0: alpha dioxygenase *(DOX) & original description: [gene=LOC110823287] [db_xref=GeneID:110823287] [protein=alpha-dioxygenase 2-like isoform X2] [protein_id=XP_021909344.1] [location=join(3141455..3141496,3141633..3141766,3142164..3142377,3142457..3142602,3142699..3142938,3143099..3143301,3143391..3143634,3143819..3144044)] [gbkey=CDS]'	T
'10.7.2'	'Redox homeostasis.reactive electrophilic lipid homeostasis.oxylipin carbonyl degradation'	''	''
'10.7.2.1'	'Redox homeostasis.reactive electrophilic lipid homeostasis.oxylipin carbonyl degradation.plastidial oxoene reductase *(ceQORH))'	'lcl|nw_019014684.1_cds_xp_021907331.1_21720'	'mercator4v5.0: plastidial oxoene reductase *(ceQORH)) & original description: [gene=LOC110821718] [db_xref=GeneID:110821718] [protein=chloroplast envelope quinone oxidoreductase homolog] [protein_id=XP_021907331.1] [location=complement(join(811205..811894,812544..812635,813306..813447,815017..815142,815224..815235))] [gbkey=CDS]'	T
'10.7.2.1'	'Redox homeostasis.reactive electrophilic lipid homeostasis.oxylipin carbonyl degradation.plastidial oxoene reductase *(ceQORH))'	'lcl|nw_019014684.1_cds_xp_021907176.1_21721'	'mercator4v5.0: plastidial oxoene reductase *(ceQORH)) & original description: [gene=LOC110821592] [db_xref=GeneID:110821592] [protein=chloroplast envelope quinone oxidoreductase homolog isoform X2] [protein_id=XP_021907176.1] [location=complement(join(815956..816645,817293..817384,818032..818152,819319..819384))] [gbkey=CDS]'	T
'10.7.2.1'	'Redox homeostasis.reactive electrophilic lipid homeostasis.oxylipin carbonyl degradation.plastidial oxoene reductase *(ceQORH))'	'lcl|nw_019014684.1_cds_xp_021907175.1_21722'	'mercator4v5.0: plastidial oxoene reductase *(ceQORH)) & original description: [gene=LOC110821592] [db_xref=GeneID:110821592] [protein=chloroplast envelope quinone oxidoreductase homolog isoform X1] [protein_id=XP_021907175.1] [location=complement(join(815956..816645,817293..817384,818011..818152,819319..819384))] [gbkey=CDS]'	T
'10.7.2.2'	'Redox homeostasis.reactive electrophilic lipid homeostasis.oxylipin carbonyl degradation.plastidial alkenal/alkenone oxidoreductase *(AOR)'	'lcl|nw_019014623.1_cds_xp_021895793.1_11357'	'mercator4v5.0: plastidial alkenal/alkenone oxidoreductase *(AOR) & original description: [gene=LOC110813092] [db_xref=GeneID:110813092] [protein=2-methylene-furan-3-one reductase] [protein_id=XP_021895793.1] [location=join(555079..555498,556090..556413,557092..557251,557430..557695)] [gbkey=CDS]'	T
'11'	'Phytohormone action'	''	''
'11.1'	'Phytohormone action.abscisic acid'	''	''
'11.1.1'	'Phytohormone action.abscisic acid.biosynthesis'	''	''
'11.1.1.1'	'Phytohormone action.abscisic acid.biosynthesis.zeaxanthin epoxidase *(ABA1)'	'lcl|nw_019014637.1_cds_xp_021897642.1_12988'	'mercator4v5.0: zeaxanthin epoxidase *(ABA1) & original description: [gene=LOC110814468] [db_xref=GeneID:110814468] [protein=zeaxanthin epoxidase, chloroplastic] [protein_id=XP_021897642.1] [location=join(915225..915739,916691..916853,917044..917118,917254..917354,917498..917613,918126..918337,919176..919267,919662..919776,919884..919987,920295..920340,920455..920519,920629..920715,920823..920877,920993..921081,921158..921245,921508..921594)] [gbkey=CDS]'	T
'11.1.1.2'	'Phytohormone action.abscisic acid.biosynthesis.neoxanthin synthase *(ABA4)'	'lcl|nw_019014412.1_cds_xp_021912375.1_2800'	'mercator4v5.0: neoxanthin synthase *(ABA4) & original description: [gene=LOC110826089] [db_xref=GeneID:110826089] [protein=protein ABA DEFICIENT 4, chloroplastic] [protein_id=XP_021912375.1] [location=complement(join(37740..37887,37978..38066,38151..38279,38515..38615,38735..38963,39731..39775))] [gbkey=CDS]'	T
'11.1.1.2'	'Phytohormone action.abscisic acid.biosynthesis.neoxanthin synthase *(ABA4)'	'lcl|nw_019014412.1_cds_xp_021912376.1_2801'	'mercator4v5.0: neoxanthin synthase *(ABA4) & original description: [gene=LOC110826089] [db_xref=GeneID:110826089] [protein=protein ABA DEFICIENT 4, chloroplastic] [protein_id=XP_021912376.1] [location=complement(join(37740..37887,37978..38066,38151..38279,38515..38615,38735..38963,39731..39775))] [gbkey=CDS]'	T
'11.1.1.3'	'Phytohormone action.abscisic acid.biosynthesis.neoxanthin biosynthesis cofactor *(NXD1)'	'lcl|nw_019014210.1_cds_xp_021907390.1_2021'	'mercator4v5.0: neoxanthin biosynthesis cofactor *(NXD1) & original description: [gene=LOC110821741] [db_xref=GeneID:110821741] [protein=protein NEOXANTHIN-DEFICIENT 1 isoform X2] [protein_id=XP_021907390.1] [location=complement(join(19356..19527,19629..19685,19768..19831,20065..20233,21452..21490,21844..21898,22529..22575,22717..22780,22870..22953,23055..23128))] [gbkey=CDS]'	T
'11.1.1.3'	'Phytohormone action.abscisic acid.biosynthesis.neoxanthin biosynthesis cofactor *(NXD1)'	'lcl|nw_019014210.1_cds_xp_021907373.1_2022'	'mercator4v5.0: neoxanthin biosynthesis cofactor *(NXD1) & original description: [gene=LOC110821741] [db_xref=GeneID:110821741] [protein=protein NEOXANTHIN-DEFICIENT 1 isoform X1] [protein_id=XP_021907373.1] [location=complement(join(19356..19527,19629..19685,19768..19831,20065..20233,21452..21490,21844..21898,22529..22605,22717..22780,22870..22953,23055..23128))] [gbkey=CDS]'	T
'11.1.1.3'	'Phytohormone action.abscisic acid.biosynthesis.neoxanthin biosynthesis cofactor *(NXD1)'	'lcl|nw_019014210.1_cds_xp_021907381.1_2023'	'mercator4v5.0: neoxanthin biosynthesis cofactor *(NXD1) & original description: [gene=LOC110821741] [db_xref=GeneID:110821741] [protein=protein NEOXANTHIN-DEFICIENT 1 isoform X1] [protein_id=XP_021907381.1] [location=complement(join(19356..19527,19629..19685,19768..19831,20065..20233,21452..21490,21844..21898,22529..22605,22717..22780,22870..22953,23055..23128))] [gbkey=CDS]'	T
'11.1.1.3'	'Phytohormone action.abscisic acid.biosynthesis.neoxanthin biosynthesis cofactor *(NXD1)'	'lcl|nw_019014210.1_cds_xp_021907395.1_2024'	'mercator4v5.0: neoxanthin biosynthesis cofactor *(NXD1) & original description: [gene=LOC110821741] [db_xref=GeneID:110821741] [protein=protein NEOXANTHIN-DEFICIENT 1 isoform X3] [protein_id=XP_021907395.1] [location=complement(join(19598..19685,19768..19831,20065..20233,21452..21490,21844..21898,22529..22605,22717..22780,22870..22953,23055..23128))] [gbkey=CDS]'	T
'11.1.1.4'	'Phytohormone action.abscisic acid.biosynthesis.neoxanthin cleavage protein'	'lcl|nw_019014447.1_cds_xp_021912644.1_3021'	'mercator4v5.0: neoxanthin cleavage protein & original description: [gene=LOC110826324] [db_xref=GeneID:110826324] [protein=9-cis-epoxycarotenoid dioxygenase NCED3, chloroplastic-like] [protein_id=XP_021912644.1] [location=complement(36122..37882)] [gbkey=CDS]'	T
'11.1.1.4'	'Phytohormone action.abscisic acid.biosynthesis.neoxanthin cleavage protein'	'lcl|nw_019014615.1_cds_xp_021895050.1_10693'	'mercator4v5.0: neoxanthin cleavage protein & original description: [gene=LOC110812553] [db_xref=GeneID:110812553] [protein=9-cis-epoxycarotenoid dioxygenase NCED3, chloroplastic] [protein_id=XP_021895050.1] [location=1296209..1298065] [gbkey=CDS]'	T
'11.1.1.5'	'Phytohormone action.abscisic acid.biosynthesis.xanthoxin oxidase *(ABA2)'	'lcl|nw_019013863.1_cds_xp_021899537.1_1324'	'mercator4v5.0: xanthoxin oxidase *(ABA2) & original description: [gene=LOC110815871] [db_xref=GeneID:110815871] [protein=xanthoxin dehydrogenase] [protein_id=XP_021899537.1] [location=join(7216..7256,8918..9716)] [gbkey=CDS]'	T
'11.1.1.6'	'Phytohormone action.abscisic acid.biosynthesis.xanthoxin oxidase molybdopterin sulfurase *(ABA3)'	'lcl|nw_019014625.1_cds_xp_021895910.1_11477'	'mercator4v5.0: xanthoxin oxidase molybdopterin sulfurase *(ABA3) & original description: [gene=LOC110813185] [db_xref=GeneID:110813185] [protein=molybdenum cofactor sulfurase isoform X1] [protein_id=XP_021895910.1] [location=join(830318..830460,843676..843899,845125..845267,845637..845747,845860..845964)] [gbkey=CDS]'	T
'11.1.1.6'	'Phytohormone action.abscisic acid.biosynthesis.xanthoxin oxidase molybdopterin sulfurase *(ABA3)'	'lcl|nw_019014625.1_cds_xp_021895912.1_11478'	'mercator4v5.0: xanthoxin oxidase molybdopterin sulfurase *(ABA3) & original description: [gene=LOC110813185] [db_xref=GeneID:110813185] [protein=molybdenum cofactor sulfurase isoform X2] [protein_id=XP_021895912.1] [location=join(830318..830460,843676..843899,845131..845267,845637..845747,845860..845964)] [gbkey=CDS]'	T
'11.1.1.6'	'Phytohormone action.abscisic acid.biosynthesis.xanthoxin oxidase molybdopterin sulfurase *(ABA3)'	'lcl|nw_019014625.1_cds_xp_021895913.1_11479'	'mercator4v5.0: xanthoxin oxidase molybdopterin sulfurase *(ABA3) & original description: [gene=LOC110813185] [db_xref=GeneID:110813185] [protein=molybdenum cofactor sulfurase isoform X3] [protein_id=XP_021895913.1] [location=join(830318..830460,843676..843899,845134..845267,845637..845747,845860..845964)] [gbkey=CDS]'	T
'11.1.1.7'	'Phytohormone action.abscisic acid.biosynthesis.abscisic aldehyde oxidase'	'lcl|nw_019014589.1_cds_xp_021892556.1_8500'	'mercator4v5.0: abscisic aldehyde oxidase & original description: [gene=LOC110810644] [db_xref=GeneID:110810644] [protein=abscisic-aldehyde oxidase-like isoform X1] [protein_id=XP_021892556.1] [location=complement(join(682829..683052,683662..683851,683953..684051,684226..684321,686101..687066,688003..688221,690367..690576,690906..691165,691516..693204,706796..706958))] [gbkey=CDS]'	T
'11.1.1.7'	'Phytohormone action.abscisic acid.biosynthesis.abscisic aldehyde oxidase'	'lcl|nw_019014589.1_cds_xp_021892559.1_8501'	'mercator4v5.0: abscisic aldehyde oxidase & original description: [gene=LOC110810644] [db_xref=GeneID:110810644] [protein=abscisic-aldehyde oxidase-like isoform X3] [protein_id=XP_021892559.1] [location=complement(join(682829..683052,683662..683851,683953..684051,684226..684321,686101..687066,688003..688221,690367..690576,690906..691165,691516..693204,694213..694354))] [gbkey=CDS]'	T
'11.1.1.7'	'Phytohormone action.abscisic acid.biosynthesis.abscisic aldehyde oxidase'	'lcl|nw_019014589.1_cds_xp_021892558.1_8502'	'mercator4v5.0: abscisic aldehyde oxidase & original description: [gene=LOC110810644] [db_xref=GeneID:110810644] [protein=abscisic-aldehyde oxidase-like isoform X2] [protein_id=XP_021892558.1] [location=complement(join(684111..684116,684226..684321,686101..687066,688003..688221,690367..690576,690906..691165,691516..693204,706796..706958))] [gbkey=CDS]'	T
'11.1.1.7'	'Phytohormone action.abscisic acid.biosynthesis.abscisic aldehyde oxidase'	'lcl|nw_019014589.1_cds_xp_021892683.1_8503'	'mercator4v5.0: abscisic aldehyde oxidase & original description: [gene=LOC110810729] [db_xref=GeneID:110810729] [protein=indole-3-acetaldehyde oxidase-like] [partial=5'] [protein_id=XP_021892683.1] [location=complement(join(696027..696253,697058..697247,697340..697438,697532..697627,699026..699991,700571..700789,700925..701134,701251..701510,701903..>702488))] [gbkey=CDS]'	T
'11.1.1.7'	'Phytohormone action.abscisic acid.biosynthesis.abscisic aldehyde oxidase'	'lcl|nw_019014589.1_cds_xp_021892605.1_8504'	'mercator4v5.0: abscisic aldehyde oxidase & original description: [gene=LOC110810680] [db_xref=GeneID:110810680] [protein=abscisic-aldehyde oxidase-like] [protein_id=XP_021892605.1] [location=complement(join(710089..710309,711012..711201,711401..711499,711705..711800,713033..714004,715679..715897,716242..716451,716549..716808,717324..718895,719693..719945))] [gbkey=CDS]'	T
'11.1.2'	'Phytohormone action.abscisic acid.perception and signalling'	''	''
'11.1.2.1'	'Phytohormone action.abscisic acid.perception and signalling.receptor activities'	''	''
'11.1.2.1.1'	'Phytohormone action.abscisic acid.perception and signalling.receptor activities.cytoplasm-localized receptor complex'	''	''
'11.1.2.1.1.1'	'Phytohormone action.abscisic acid.perception and signalling.receptor activities.cytoplasm-localized receptor complex.receptor component *(PYL/RCAR)'	'lcl|nw_019014421.1_cds_xp_021912451.1_2862'	'mercator4v5.0: receptor component *(PYL/RCAR) of cytoplasm-localized abscisic acid receptor complex & original description: [gene=LOC110826161] [db_xref=GeneID:110826161] [protein=abscisic acid receptor PYL9] [protein_id=XP_021912451.1] [location=join(96004..96129,96742..96957,97209..97427)] [gbkey=CDS]'	T
'11.1.2.1.1.1'	'Phytohormone action.abscisic acid.perception and signalling.receptor activities.cytoplasm-localized receptor complex.receptor component *(PYL/RCAR)'	'lcl|nw_019014673.1_cds_xp_021904048.1_18827'	'mercator4v5.0: receptor component *(PYL/RCAR) of cytoplasm-localized abscisic acid receptor complex & original description: [gene=LOC110819232] [db_xref=GeneID:110819232] [protein=abscisic acid receptor PYL4-like] [protein_id=XP_021904048.1] [location=join(800107..800699,812378..812585)] [gbkey=CDS]'	T
'11.1.2.1.1.1'	'Phytohormone action.abscisic acid.perception and signalling.receptor activities.cytoplasm-localized receptor complex.receptor component *(PYL/RCAR)'	'lcl|nw_019014687.1_cds_xp_021908830.1_22994'	'mercator4v5.0: receptor component *(PYL/RCAR) of cytoplasm-localized abscisic acid receptor complex & original description: [gene=LOC110822904] [db_xref=GeneID:110822904] [protein=abscisic acid receptor PYL4] [protein_id=XP_021908830.1] [location=1943644..1944312] [gbkey=CDS]'	T
'11.1.2.1.1.1'	'Phytohormone action.abscisic acid.perception and signalling.receptor activities.cytoplasm-localized receptor complex.receptor component *(PYL/RCAR)'	'lcl|nw_019025393.1_cds_xp_021911167.1_25253'	'mercator4v5.0: receptor component *(PYL/RCAR) of cytoplasm-localized abscisic acid receptor complex & original description: [gene=LOC110825004] [db_xref=GeneID:110825004] [protein=abscisic acid receptor PYL1-like] [partial=5'] [protein_id=XP_021911167.1] [location=<5..541] [gbkey=CDS]'	T
'11.1.2.1.1.2'	'Phytohormone action.abscisic acid.perception and signalling.receptor activities.cytoplasm-localized receptor complex.regulatory phosphatase component *(ABI1/ABI2)'	'lcl|nw_019014328.1_cds_xp_021911170.1_2356'	'mercator4v5.0: regulatory phosphatase component *(ABI1/ABI2) of cytoplasm-localized abscisic acid receptor complex & original description: [gene=LOC110825003] [db_xref=GeneID:110825003] [protein=protein phosphatase 2C 77-like] [protein_id=XP_021911170.1] [location=complement(join(37592..37932,38214..38319,38424..38735,38815..39663))] [gbkey=CDS]'	T
'11.1.2.1.1.2'	'Phytohormone action.abscisic acid.perception and signalling.receptor activities.cytoplasm-localized receptor complex.regulatory phosphatase component *(ABI1/ABI2)'	'lcl|nw_019014667.1_cds_xp_021903051.1_17798'	'mercator4v5.0: regulatory phosphatase component *(ABI1/ABI2) of cytoplasm-localized abscisic acid receptor complex & original description: [gene=LOC110818459] [db_xref=GeneID:110818459] [protein=protein phosphatase 2C 16] [partial=5'] [protein_id=XP_021903051.1] [location=join(<931483..931926,932342..932689,932776..932881,933217..933551)] [gbkey=CDS]'	T
'11.1.2.1.1.2'	'Phytohormone action.abscisic acid.perception and signalling.receptor activities.cytoplasm-localized receptor complex.regulatory phosphatase component *(ABI1/ABI2)'	'lcl|nw_019014685.1_cds_xp_021907585.1_22125'	'mercator4v5.0: regulatory phosphatase component *(ABI1/ABI2) of cytoplasm-localized abscisic acid receptor complex & original description: [gene=LOC110821926] [db_xref=GeneID:110821926] [protein=probable protein phosphatase 2C 50] [protein_id=XP_021907585.1] [location=complement(join(1449230..1449570,1450405..1450510,1450600..1450917,1451014..1451886))] [gbkey=CDS]'	T
'11.1.2.1.1.2'	'Phytohormone action.abscisic acid.perception and signalling.receptor activities.cytoplasm-localized receptor complex.regulatory phosphatase component *(ABI1/ABI2)'	'lcl|nw_019014685.1_cds_xp_021907586.1_22126'	'mercator4v5.0: regulatory phosphatase component *(ABI1/ABI2) of cytoplasm-localized abscisic acid receptor complex & original description: [gene=LOC110821926] [db_xref=GeneID:110821926] [protein=probable protein phosphatase 2C 50] [protein_id=XP_021907586.1] [location=complement(join(1449230..1449570,1450405..1450510,1450600..1450917,1451014..1451886))] [gbkey=CDS]'	T
'11.1.2.1.1.2'	'Phytohormone action.abscisic acid.perception and signalling.receptor activities.cytoplasm-localized receptor complex.regulatory phosphatase component *(ABI1/ABI2)'	'lcl|nw_019014685.1_cds_xp_021907587.1_22127'	'mercator4v5.0: regulatory phosphatase component *(ABI1/ABI2) of cytoplasm-localized abscisic acid receptor complex & original description: [gene=LOC110821926] [db_xref=GeneID:110821926] [protein=probable protein phosphatase 2C 50] [protein_id=XP_021907587.1] [location=complement(join(1449230..1449570,1450405..1450510,1450600..1450917,1451014..1451886))] [gbkey=CDS]'	T
'11.1.2.1.1.2'	'Phytohormone action.abscisic acid.perception and signalling.receptor activities.cytoplasm-localized receptor complex.regulatory phosphatase component *(ABI1/ABI2)'	'lcl|nw_019014685.1_cds_xp_021907588.1_22128'	'mercator4v5.0: regulatory phosphatase component *(ABI1/ABI2) of cytoplasm-localized abscisic acid receptor complex & original description: [gene=LOC110821926] [db_xref=GeneID:110821926] [protein=probable protein phosphatase 2C 50] [protein_id=XP_021907588.1] [location=complement(join(1449230..1449570,1450405..1450510,1450600..1450917,1451014..1451886))] [gbkey=CDS]'	T
'11.1.2.1.1.2'	'Phytohormone action.abscisic acid.perception and signalling.receptor activities.cytoplasm-localized receptor complex.regulatory phosphatase component *(ABI1/ABI2)'	'lcl|nw_019014685.1_cds_xp_021907589.1_22129'	'mercator4v5.0: regulatory phosphatase component *(ABI1/ABI2) of cytoplasm-localized abscisic acid receptor complex & original description: [gene=LOC110821926] [db_xref=GeneID:110821926] [protein=probable protein phosphatase 2C 50] [protein_id=XP_021907589.1] [location=complement(join(1449230..1449570,1450405..1450510,1450600..1450917,1451014..1451886))] [gbkey=CDS]'	T
'11.1.2.1.2'	'Phytohormone action.abscisic acid.perception and signalling.receptor activities.recruitment factor *(CAR)'	'lcl|nw_019014689.1_cds_xp_021909644.1_23777'	'mercator4v5.0: abscisic acid receptor recruitment factor *(CAR) & original description: [gene=LOC110823554] [db_xref=GeneID:110823554] [protein=protein C2-DOMAIN ABA-RELATED 4] [protein_id=XP_021909644.1] [location=join(2770551..2770709,2772016..2772111,2772654..2772944)] [gbkey=CDS]'	T
'11.1.2.1.2'	'Phytohormone action.abscisic acid.perception and signalling.receptor activities.recruitment factor *(CAR)'	'lcl|nw_019014689.1_cds_xp_021909645.1_23778'	'mercator4v5.0: abscisic acid receptor recruitment factor *(CAR) & original description: [gene=LOC110823554] [db_xref=GeneID:110823554] [protein=protein C2-DOMAIN ABA-RELATED 4] [protein_id=XP_021909645.1] [location=join(2770551..2770709,2772016..2772111,2772654..2772944)] [gbkey=CDS]'	T
'11.1.2.1.2'	'Phytohormone action.abscisic acid.perception and signalling.receptor activities.recruitment factor *(CAR)'	'lcl|nw_019014689.1_cds_xp_021909646.1_23779'	'mercator4v5.0: abscisic acid receptor recruitment factor *(CAR) & original description: [gene=LOC110823554] [db_xref=GeneID:110823554] [protein=protein C2-DOMAIN ABA-RELATED 4] [protein_id=XP_021909646.1] [location=join(2770551..2770709,2772016..2772111,2772654..2772944)] [gbkey=CDS]'	T
'11.1.2.1.2'	'Phytohormone action.abscisic acid.perception and signalling.receptor activities.recruitment factor *(CAR)'	'lcl|nw_019014690.1_cds_xp_021909901.1_24118'	'mercator4v5.0: abscisic acid receptor recruitment factor *(CAR) & original description: [gene=LOC110823745] [db_xref=GeneID:110823745] [protein=protein C2-DOMAIN ABA-RELATED 7-like] [protein_id=XP_021909901.1] [location=join(3227416..3227526,3227915..3228010,3228118..3228415,3229033..3229151)] [gbkey=CDS]'	T
'11.1.2.1.3'	'Phytohormone action.abscisic acid.perception and signalling.receptor activities.regulatory protein *(EAR1)'	'lcl|nw_019028003.1_cds_xp_021911467.1_25516'	'mercator4v5.0: regulatory protein *(EAR1) of abscisic acid signalling & original description: [gene=LOC110825325] [db_xref=GeneID:110825325] [protein=protein FAF-like, chloroplastic] [protein_id=XP_021911467.1] [location=3605..5140] [gbkey=CDS]'	T
'11.1.2.1.4'	'Phytohormone action.abscisic acid.perception and signalling.receptor activities.plasma membrane-localized receptor *(GTG)'	'lcl|nw_019014649.1_cds_xp_021899654.1_14939'	'mercator4v5.0: plasma membrane-localized abscisic acid receptor *(GTG) & original description: [gene=LOC110815977] [db_xref=GeneID:110815977] [protein=LOW QUALITY PROTEIN: GPCR-type G protein 1] [transl_except=(pos:1186..1188,aa:Other)] [protein_id=XP_021899654.1] [location=complement(join(1628784..1628951,1629549..1629710,1637204..1637290,1637422..1637448,1638268..1638360,1646129..1646208,1647360..1647438,1656175..1656304,1657181..1657301,1658545..1658652,1669002..1669102,1671653..1671867))] [gbkey=CDS]'	T
'11.1.2.2'	'Phytohormone action.abscisic acid.perception and signalling.signal transducer *(AIP2)'	'lcl|nw_019014610.1_cds_xp_021894360.1_10056'	'mercator4v5.0: signal transducer of abscisic acid perception *(AIP2) & original description: [gene=LOC110812010] [db_xref=GeneID:110812010] [protein=E3 ubiquitin-protein ligase AIP2] [protein_id=XP_021894360.1] [location=complement(join(407522..407671,407782..407997,408286..408488,408844..409060,409226..409378))] [gbkey=CDS]'	T
'11.1.2.3'	'Phytohormone action.abscisic acid.perception and signalling.signal transducer *(RHA2)'	'lcl|nw_019014627.1_cds_xp_021896207.1_11723'	'mercator4v5.0: signal transducer of abscisic acid perception *(RHA2) & original description: [gene=LOC110813406] [db_xref=GeneID:110813406] [protein=E3 ubiquitin-protein ligase RHA2A] [protein_id=XP_021896207.1] [location=complement(889263..889742)] [gbkey=CDS]'	T
'11.1.2.4'	'Phytohormone action.abscisic acid.perception and signalling.signal transducer *(KEG)'	'lcl|nw_019013887.1_cds_xp_021899949.1_1360'	'mercator4v5.0: signal transducer of abscisic acid perception *(KEG) & original description: [gene=LOC110816179] [db_xref=GeneID:110816179] [protein=E3 ubiquitin-protein ligase KEG-like isoform X2] [protein_id=XP_021899949.1] [location=join(10105..10841,14137..14499,14604..14834,15063..15188,15280..15616,15712..15869,16859..17016,18779..18804)] [gbkey=CDS]'	T
'11.1.2.4'	'Phytohormone action.abscisic acid.perception and signalling.signal transducer *(KEG)'	'lcl|nw_019013887.1_cds_xp_021899941.1_1361'	'mercator4v5.0: signal transducer of abscisic acid perception *(KEG) & original description: [gene=LOC110816179] [db_xref=GeneID:110816179] [protein=E3 ubiquitin-protein ligase KEG-like isoform X1] [protein_id=XP_021899941.1] [location=join(10105..10841,14137..14499,14604..14834,15063..15188,15280..15616,15712..15869,16859..17016,17123..17175)] [gbkey=CDS]'	T
'11.1.2.5'	'Phytohormone action.abscisic acid.perception and signalling.signal transducer *(SDIR1)'	'lcl|nw_019014611.1_cds_xp_021894621.1_10218'	'mercator4v5.0: signal transducer of abscisic acid perception *(SDIR1) & original description: [gene=LOC110812216] [db_xref=GeneID:110812216] [protein=E3 ubiquitin-protein ligase SDIR1-like isoform X1] [protein_id=XP_021894621.1] [location=join(511175..511252,511411..511465,511557..511612,511700..511928,512565..512679,512816..512870,512975..513100,513257..513382)] [gbkey=CDS]'	T
'11.1.2.5'	'Phytohormone action.abscisic acid.perception and signalling.signal transducer *(SDIR1)'	'lcl|nw_019014611.1_cds_xp_021894622.1_10219'	'mercator4v5.0: signal transducer of abscisic acid perception *(SDIR1) & original description: [gene=LOC110812216] [db_xref=GeneID:110812216] [protein=E3 ubiquitin-protein ligase SDIR1-like isoform X1] [protein_id=XP_021894622.1] [location=join(511175..511252,511411..511465,511557..511612,511700..511928,512565..512679,512816..512870,512975..513100,513257..513382)] [gbkey=CDS]'	T
'11.1.2.5'	'Phytohormone action.abscisic acid.perception and signalling.signal transducer *(SDIR1)'	'lcl|nw_019014611.1_cds_xp_021894623.1_10220'	'mercator4v5.0: signal transducer of abscisic acid perception *(SDIR1) & original description: [gene=LOC110812216] [db_xref=GeneID:110812216] [protein=E3 ubiquitin-protein ligase SDIR1-like isoform X1] [protein_id=XP_021894623.1] [location=join(511175..511252,511411..511465,511557..511612,511700..511928,512565..512679,512816..512870,512975..513100,513257..513382)] [gbkey=CDS]'	T
'11.1.2.5'	'Phytohormone action.abscisic acid.perception and signalling.signal transducer *(SDIR1)'	'lcl|nw_019014611.1_cds_xp_021894626.1_10221'	'mercator4v5.0: signal transducer of abscisic acid perception *(SDIR1) & original description: [gene=LOC110812216] [db_xref=GeneID:110812216] [protein=E3 ubiquitin-protein ligase SDIR1-like isoform X3] [protein_id=XP_021894626.1] [location=join(511175..511252,511411..511465,511557..511612,511700..511928,512565..512679,512819..512870,512975..513100,513257..513382)] [gbkey=CDS]'	T
'11.1.2.5'	'Phytohormone action.abscisic acid.perception and signalling.signal transducer *(SDIR1)'	'lcl|nw_019014611.1_cds_xp_021894624.1_10222'	'mercator4v5.0: signal transducer of abscisic acid perception *(SDIR1) & original description: [gene=LOC110812216] [db_xref=GeneID:110812216] [protein=E3 ubiquitin-protein ligase SDIR1-like isoform X2] [protein_id=XP_021894624.1] [location=join(511175..511252,511411..511465,511560..511612,511700..511928,512565..512679,512816..512870,512975..513100,513257..513382)] [gbkey=CDS]'	T
'11.1.2.5'	'Phytohormone action.abscisic acid.perception and signalling.signal transducer *(SDIR1)'	'lcl|nw_019014611.1_cds_xp_021894627.1_10223'	'mercator4v5.0: signal transducer of abscisic acid perception *(SDIR1) & original description: [gene=LOC110812216] [db_xref=GeneID:110812216] [protein=E3 ubiquitin-protein ligase SDIR1-like isoform X4] [protein_id=XP_021894627.1] [location=join(511175..511252,511411..511465,511560..511612,511700..511928,512565..512679,512819..512870,512975..513100,513257..513382)] [gbkey=CDS]'	T
'11.1.2.5'	'Phytohormone action.abscisic acid.perception and signalling.signal transducer *(SDIR1)'	'lcl|nw_019014691.1_cds_xp_021910516.1_24735'	'mercator4v5.0: signal transducer of abscisic acid perception *(SDIR1) & original description: [gene=LOC110824249] [db_xref=GeneID:110824249] [protein=E3 ubiquitin-protein ligase SDIR1] [protein_id=XP_021910516.1] [location=complement(join(5306171..5306296,5306532..5306660,5306798..5306840,5307622..5307736,5307907..5308135,5308285..5308337,5308461..5308515,5308646..5308723))] [gbkey=CDS]'	T
'11.1.2.6'	'Phytohormone action.abscisic acid.perception and signalling.perception modulator *(ABAR)'	'lcl|nw_019014600.1_cds_xp_021893320.1_9154'	'mercator4v5.0: abscisic acid perception modulator *(ABAR) & original description: [gene=LOC110811210] [db_xref=GeneID:110811210] [protein=magnesium-chelatase subunit ChlH, chloroplastic] [protein_id=XP_021893320.1] [location=complement(join(468270..468647,468824..469300,469495..471297,471742..471824,472240..473644))] [gbkey=CDS]'	T
'11.1.2.7'	'Phytohormone action.abscisic acid.perception and signalling.perception modulator *(SOAR)'	'lcl|nw_019014364.1_cds_xp_021912121.1_2553'	'mercator4v5.0: abscisic acid perception modulator *(SOAR) & original description: [gene=LOC110825889] [db_xref=GeneID:110825889] [protein=LOW QUALITY PROTEIN: pentatricopeptide repeat-containing protein At5g11310, mitochondrial-like] [transl_except=(pos:238..240,aa:Other)] [protein_id=XP_021912121.1] [location=complement(8967..10148)] [gbkey=CDS]'	T
'11.1.2.7'	'Phytohormone action.abscisic acid.perception and signalling.perception modulator *(SOAR)'	'lcl|nw_019014670.1_cds_xp_021903290.1_18153'	'mercator4v5.0: abscisic acid perception modulator *(SOAR) & original description: [gene=LOC110818656] [db_xref=GeneID:110818656] [protein=pentatricopeptide repeat-containing protein At5g11310, mitochondrial] [protein_id=XP_021903290.1] [location=join(1377986..1378550,1378922..1380150)] [gbkey=CDS]'	T
'11.1.3'	'Phytohormone action.abscisic acid.conjugation and degradation'	''	''
'11.1.3.1'	'Phytohormone action.abscisic acid.conjugation and degradation.abscisic acid UDP-glycosyltransferase *(UGT71B)'	''	''
'11.1.3.2'	'Phytohormone action.abscisic acid.conjugation and degradation.abscisic acid hydroxylase *(CYP707A)'	'lcl|nw_019013330.1_cds_xp_021892025.1_688'	'mercator4v5.0: abscisic acid hydroxylase & original description: [gene=LOC110810237] [db_xref=GeneID:110810237] [protein=abscisic acid 8'-hydroxylase 1-like] [protein_id=XP_021892025.1] [location=join(1757..1968,2066..2384,2492..2878,3001..3175,3310..3416,3530..3648,3768..3864)] [gbkey=CDS]'	T
'11.1.3.2'	'Phytohormone action.abscisic acid.conjugation and degradation.abscisic acid hydroxylase *(CYP707A)'	'lcl|nw_019013330.1_cds_xp_021892014.1_689'	'mercator4v5.0: abscisic acid hydroxylase & original description: [gene=LOC110810226] [db_xref=GeneID:110810226] [protein=LOW QUALITY PROTEIN: abscisic acid 8'-hydroxylase 1-like] [exception=unclassified translation discrepancy] [protein_id=XP_021892014.1] [location=join(9368..9474,9569..9731,9733..9888,9990..10338,10341..10372,10471..10643,10756..10864,10974..11092,11297..11330,11332..11418)] [gbkey=CDS]'	T
'11.1.3.2'	'Phytohormone action.abscisic acid.conjugation and degradation.abscisic acid hydroxylase *(CYP707A)'	'lcl|nw_019014611.1_cds_xp_021894516.1_10227'	'mercator4v5.0: abscisic acid hydroxylase & original description: [gene=LOC110812139] [db_xref=GeneID:110812139] [protein=abscisic acid 8'-hydroxylase 2] [protein_id=XP_021894516.1] [location=join(546465..546745,546909..547227,547375..547524,547613..547882,548015..548104,548466..548651,549428..549546,550383..550494)] [gbkey=CDS]'	T
'11.1.3.2'	'Phytohormone action.abscisic acid.conjugation and degradation.abscisic acid hydroxylase *(CYP707A)'	'lcl|nw_019014630.1_cds_xp_021896702.1_12060'	'mercator4v5.0: abscisic acid hydroxylase & original description: [gene=LOC110813756] [db_xref=GeneID:110813756] [protein=abscisic acid 8'-hydroxylase 4] [protein_id=XP_021896702.1] [location=join(71264..71487,71590..71911,72258..72407,72523..72771,72865..72954,73048..73126,73221..73327,73470..73588,73712..73838)] [gbkey=CDS]'	T
'11.1.3.2'	'Phytohormone action.abscisic acid.conjugation and degradation.abscisic acid hydroxylase *(CYP707A)'	'lcl|nw_019014637.1_cds_xp_021897462.1_12994'	'mercator4v5.0: abscisic acid hydroxylase & original description: [gene=LOC110814346] [db_xref=GeneID:110814346] [protein=abscisic acid 8'-hydroxylase 4-like] [protein_id=XP_021897462.1] [location=join(959759..959925,960028..960355,960869..961018,961137..961376,961452..961541,961697..961775,961963..962069,962147..962265,962384..962492)] [gbkey=CDS]'	T
'11.1.3.2'	'Phytohormone action.abscisic acid.conjugation and degradation.abscisic acid hydroxylase *(CYP707A)'	'lcl|nw_019014643.1_cds_xp_021898546.1_13808'	'mercator4v5.0: abscisic acid hydroxylase & original description: [gene=LOC110815190] [db_xref=GeneID:110815190] [protein=abscisic acid 8'-hydroxylase 4-like] [protein_id=XP_021898546.1] [location=join(97082..97314,97392..97713,97796..97945,98016..98264,98348..98437,98518..98596,98673..98779,98928..99046,99287..99392)] [gbkey=CDS]'	T
'11.1.3.3'	'Phytohormone action.abscisic acid.conjugation and degradation.phaseic acid reductase *(ABH2)'	'lcl|nw_019014595.1_cds_xp_021892986.1_8794'	'mercator4v5.0: phaseic acid reductase *(ABH2) & original description: [gene=LOC110810967] [db_xref=GeneID:110810967] [protein=dihydroflavonol 4-reductase isoform X1] [protein_id=XP_021892986.1] [location=complement(join(568320..568476,568722..568935,569145..569304,569750..569967,570058..570231,570895..571036))] [gbkey=CDS]'	T
'11.1.3.3'	'Phytohormone action.abscisic acid.conjugation and degradation.phaseic acid reductase *(ABH2)'	'lcl|nw_019014595.1_cds_xp_021892988.1_8795'	'mercator4v5.0: phaseic acid reductase *(ABH2) & original description: [gene=LOC110810967] [db_xref=GeneID:110810967] [protein=putative anthocyanidin reductase isoform X3] [protein_id=XP_021892988.1] [location=complement(join(568320..568476,568722..568935,569145..569304,569750..569967,570058..570247,570332..570334))] [gbkey=CDS]'	T
'11.1.3.3'	'Phytohormone action.abscisic acid.conjugation and degradation.phaseic acid reductase *(ABH2)'	'lcl|nw_019014595.1_cds_xp_021892987.1_8796'	'mercator4v5.0: phaseic acid reductase *(ABH2) & original description: [gene=LOC110810967] [db_xref=GeneID:110810967] [protein=putative anthocyanidin reductase isoform X2] [protein_id=XP_021892987.1] [location=complement(join(568405..568476,568576..568615,568722..568935,569145..569304,569750..569967,570058..570231,570895..571036))] [gbkey=CDS]'	T
'11.1.3.4'	'Phytohormone action.abscisic acid.conjugation and degradation.phaseic acid reductase *(CRL1/2)'	'lcl|nw_019014666.1_cds_xp_021902441.1_17339'	'mercator4v5.0: phaseic acid reductase *(CRL1/2) & original description: [gene=LOC110818016] [db_xref=GeneID:110818016] [protein=cinnamoyl-CoA reductase 1-like] [protein_id=XP_021902441.1] [location=join(36947..37067,37677..37846,38378..38560,38683..38845,39443..39632,39732..39867)] [gbkey=CDS]'	T
'11.1.4'	'Phytohormone action.abscisic acid.transport'	''	''
'11.1.4.1'	'Phytohormone action.abscisic acid.transport.abscisic acid transporter *(AIT)'	'lcl|nw_019014675.1_cds_xp_021904818.1_19506'	'mercator4v5.0: abscisic acid transporter *(AIT) & original description: [gene=LOC110819813] [db_xref=GeneID:110819813] [protein=protein NRT1/ PTR FAMILY 4.6-like isoform X2] [protein_id=XP_021904818.1] [location=join(2469809..2469811,2469911..2470016,2470234..2470451,2471767..2472207,2472298..2473269)] [gbkey=CDS]'	T
'11.1.4.1'	'Phytohormone action.abscisic acid.transport.abscisic acid transporter *(AIT)'	'lcl|nw_019014675.1_cds_xp_021904817.1_19507'	'mercator4v5.0: abscisic acid transporter *(AIT) & original description: [gene=LOC110819813] [db_xref=GeneID:110819813] [protein=protein NRT1/ PTR FAMILY 4.6-like isoform X1] [protein_id=XP_021904817.1] [location=join(2469905..2470016,2470234..2470451,2471767..2472207,2472298..2473269)] [gbkey=CDS]'	T
'11.1.4.1'	'Phytohormone action.abscisic acid.transport.abscisic acid transporter *(AIT)'	'lcl|nw_019014684.1_cds_xp_021907445.1_21700'	'mercator4v5.0: abscisic acid transporter *(AIT) & original description: [gene=LOC110821805] [db_xref=GeneID:110821805] [protein=protein NRT1/ PTR FAMILY 4.2] [protein_id=XP_021907445.1] [location=complement(join(590412..591159,591243..591343,591435..591839,591939..592156,593140..593242,593528..593530))] [gbkey=CDS]'	T
'11.1.4.1'	'Phytohormone action.abscisic acid.transport.abscisic acid transporter *(AIT)'	'lcl|nw_019014687.1_cds_xp_021908769.1_23057'	'mercator4v5.0: abscisic acid transporter *(AIT) & original description: [gene=LOC110822849] [db_xref=GeneID:110822849] [protein=LOW QUALITY PROTEIN: protein NRT1/ PTR FAMILY 4.6] [exception=unclassified translation discrepancy] [protein_id=XP_021908769.1] [location=complement(join(2497935..2498315,2498317..2498913,2499021..2499455,2500756..2500973,2501145..2501253,2501412..2501414))] [gbkey=CDS]'	T
'11.1.4.2'	'Phytohormone action.abscisic acid.transport.abscisic acid transporter *(ABCG31)'	'lcl|nw_019014580.1_cds_xp_021891749.1_7653'	'mercator4v5.0: abscisic acid transporter *(ABCG31) & original description: [gene=LOC110810027] [db_xref=GeneID:110810027] [protein=ABC transporter G family member 31] [protein_id=XP_021891749.1] [location=complement(join(267244..267510,267599..267765,267880..267967,268058..268229,268391..268618,268825..268958,269481..269564,269678..269968,270048..270380,270473..270597,270717..270776,270913..271069,271159..271262,271344..271504,271591..271907,273061..273342,273410..273711,274161..274305,274397..274473,274770..274932,275994..276078,276458..276546,276653..276773,277189..277529))] [gbkey=CDS]'	T
'11.2'	'Phytohormone action.auxin'	''	''
'11.2.1'	'Phytohormone action.auxin.biosynthesis'	''	''
'11.2.1.1'	'Phytohormone action.auxin.biosynthesis.indole-3-pyruvic acid (IPyA) pathway'	''	''
'11.2.1.1.1'	'Phytohormone action.auxin.biosynthesis.indole-3-pyruvic acid (IPyA) pathway.tryptophan aminotransferase'	'lcl|nw_019014623.1_cds_xp_021895818.1_11436'	'mercator4v5.0: tryptophan aminotransferase & original description: [gene=LOC110813115] [db_xref=GeneID:110813115] [protein=LOW QUALITY PROTEIN: L-tryptophan--pyruvate aminotransferase 1-like] [transl_except=(pos:565..567,aa:Other)] [protein_id=XP_021895818.1] [location=join(1054967..1055076,1055248..1055551,1056410..1056693,1056776..1057065,1057177..1057355)] [gbkey=CDS]'	T
'11.2.1.1.1'	'Phytohormone action.auxin.biosynthesis.indole-3-pyruvic acid (IPyA) pathway.tryptophan aminotransferase'	'lcl|nw_019014657.1_cds_xp_021900897.1_15963'	'mercator4v5.0: tryptophan aminotransferase & original description: [gene=LOC110816856] [db_xref=GeneID:110816856] [protein=tryptophan aminotransferase-related protein 2 isoform X1] [protein_id=XP_021900897.1] [location=complement(join(1327674..1327879,1327954..1328255,1328523..1328803,1330448..1330751,1333381..1333634))] [gbkey=CDS]'	T
'11.2.1.1.1'	'Phytohormone action.auxin.biosynthesis.indole-3-pyruvic acid (IPyA) pathway.tryptophan aminotransferase'	'lcl|nw_019014657.1_cds_xp_021900898.1_15964'	'mercator4v5.0: tryptophan aminotransferase & original description: [gene=LOC110816856] [db_xref=GeneID:110816856] [protein=tryptophan aminotransferase-related protein 2 isoform X2] [protein_id=XP_021900898.1] [location=complement(join(1327674..1327879,1327954..1328255,1328523..1328803,1330448..1330738))] [gbkey=CDS]'	T
'11.2.1.1.2'	'Phytohormone action.auxin.biosynthesis.indole-3-pyruvic acid (IPyA) pathway.flavin-dependent monooxygenase *(YUCCA)'	'lcl|nw_019011403.1_cds_xp_021895971.1_104'	'mercator4v5.0: flavin-dependent monooxygenase *(YUCCA) & original description: [gene=LOC110813209] [db_xref=GeneID:110813209] [protein=indole-3-pyruvate monooxygenase YUCCA2-like] [protein_id=XP_021895971.1] [location=complement(join(1612..1812,1941..2063,2168..2416,3018..3710))] [gbkey=CDS]'	T
'11.2.1.1.2'	'Phytohormone action.auxin.biosynthesis.indole-3-pyruvic acid (IPyA) pathway.flavin-dependent monooxygenase *(YUCCA)'	'lcl|nw_019014601.1_cds_xp_021893510.1_9266'	'mercator4v5.0: flavin-dependent monooxygenase *(YUCCA) & original description: [gene=LOC110811342] [db_xref=GeneID:110811342] [protein=LOW QUALITY PROTEIN: probable indole-3-pyruvate monooxygenase YUCCA4] [exception=unclassified translation discrepancy] [protein_id=XP_021893510.1] [location=complement(join(285349..285357,285837..286001,286418..286540,286605..286853,286965..287548,287551..287623))] [gbkey=CDS]'	T
'11.2.1.1.2'	'Phytohormone action.auxin.biosynthesis.indole-3-pyruvic acid (IPyA) pathway.flavin-dependent monooxygenase *(YUCCA)'	'lcl|nw_019014605.1_cds_xp_021893805.1_9509'	'mercator4v5.0: flavin-dependent monooxygenase *(YUCCA) & original description: [gene=LOC110811576] [db_xref=GeneID:110811576] [protein=probable indole-3-pyruvate monooxygenase YUCCA8] [protein_id=XP_021893805.1] [location=join(452094..452768,452866..453237,453362..453592)] [gbkey=CDS]'	T
'11.2.1.1.2'	'Phytohormone action.auxin.biosynthesis.indole-3-pyruvic acid (IPyA) pathway.flavin-dependent monooxygenase *(YUCCA)'	'lcl|nw_019014614.1_cds_xp_021894924.1_10572'	'mercator4v5.0: flavin-dependent monooxygenase *(YUCCA) & original description: [gene=LOC110812449] [db_xref=GeneID:110812449] [protein=indole-3-pyruvate monooxygenase YUCCA6] [protein_id=XP_021894924.1] [location=complement(join(1007378..1007572,1007685..1007807,1007951..1008199,1009091..1009789))] [gbkey=CDS]'	T
'11.2.1.1.2'	'Phytohormone action.auxin.biosynthesis.indole-3-pyruvic acid (IPyA) pathway.flavin-dependent monooxygenase *(YUCCA)'	'lcl|nw_019014633.1_cds_xp_021896922.1_12379'	'mercator4v5.0: flavin-dependent monooxygenase *(YUCCA) & original description: [gene=LOC110813939] [db_xref=GeneID:110813939] [protein=probable indole-3-pyruvate monooxygenase YUCCA3] [protein_id=XP_021896922.1] [location=join(569030..569692,569796..570167,570879..571106)] [gbkey=CDS]'	T
'11.2.1.1.2'	'Phytohormone action.auxin.biosynthesis.indole-3-pyruvic acid (IPyA) pathway.flavin-dependent monooxygenase *(YUCCA)'	'lcl|nw_019014666.1_cds_xp_021902529.1_17429'	'mercator4v5.0: flavin-dependent monooxygenase *(YUCCA) & original description: [gene=LOC110818078] [db_xref=GeneID:110818078] [protein=LOW QUALITY PROTEIN: probable indole-3-pyruvate monooxygenase YUCCA11] [exception=unclassified translation discrepancy] [protein_id=XP_021902529.1] [location=complement(join(572443..572450,572828..572853,572855..572985,573063..573188,573309..573542,573633..574256))] [gbkey=CDS]'	T
'11.2.1.1.2'	'Phytohormone action.auxin.biosynthesis.indole-3-pyruvic acid (IPyA) pathway.flavin-dependent monooxygenase *(YUCCA)'	'lcl|nw_019014683.1_cds_xp_021907050.1_21341'	'mercator4v5.0: flavin-dependent monooxygenase *(YUCCA) & original description: [gene=LOC110821497] [db_xref=GeneID:110821497] [protein=probable indole-3-pyruvate monooxygenase YUCCA10] [protein_id=XP_021907050.1] [location=complement(join(1023127..1023291,1023778..1023900,1024214..1024447,1024539..1025138))] [gbkey=CDS]'	T
'11.2.1.2'	'Phytohormone action.auxin.biosynthesis.indole-3-acetamide (IAM) pathway'	''	''
'11.2.1.2.1'	'Phytohormone action.auxin.biosynthesis.indole-3-acetamide (IAM) pathway.indole-3-acetamide hydrolase'	'lcl|nw_019014644.1_cds_xp_021899015.1_14021'	'mercator4v5.0: indole-3-acetamide hydrolase & original description: [gene=LOC110815503] [db_xref=GeneID:110815503] [protein=LOW QUALITY PROTEIN: amidase 1] [exception=unclassified translation discrepancy] [protein_id=XP_021899015.1] [location=join(215382..215491,215824..215976,217252..217376,217454..217579,218465..218647,218907..219054,219158..219256,219258..219324,219736..219870,219956..220096)] [gbkey=CDS]'	T
'11.2.2'	'Phytohormone action.auxin.perception and signal transduction'	''	''
'11.2.2.1'	'Phytohormone action.auxin.perception and signal transduction.substrate adaptor of SCF E3 ubiquitin ligase *(TIR1/AFB)'	'lcl|nw_019013905.1_cds_xp_021900381.1_1399'	'mercator4v5.0: substrate adaptor of SCF E3 ubiquitin ligase *(TIR1/AFB) & original description: [gene=LOC110816477] [db_xref=GeneID:110816477] [protein=transport inhibitor response 1-like protein] [protein_id=XP_021900381.1] [location=complement(join(15592..16350,16441..16942,17318..17922))] [gbkey=CDS]'	T
'11.2.2.1'	'Phytohormone action.auxin.perception and signal transduction.substrate adaptor of SCF E3 ubiquitin ligase *(TIR1/AFB)'	'lcl|nw_019014622.1_cds_xp_021895678.1_11279'	'mercator4v5.0: substrate adaptor of SCF E3 ubiquitin ligase *(TIR1/AFB) & original description: [gene=LOC110813005] [db_xref=GeneID:110813005] [protein=protein AUXIN SIGNALING F-BOX 2-like] [protein_id=XP_021895678.1] [location=join(602423..602724,603178..603619,603703..604473)] [gbkey=CDS]'	T
'11.2.2.1'	'Phytohormone action.auxin.perception and signal transduction.substrate adaptor of SCF E3 ubiquitin ligase *(TIR1/AFB)'	'lcl|nw_019014665.1_cds_xp_021902097.1_17178'	'mercator4v5.0: substrate adaptor of SCF E3 ubiquitin ligase *(TIR1/AFB) & original description: [gene=LOC110817743] [db_xref=GeneID:110817743] [protein=protein TRANSPORT INHIBITOR RESPONSE 1-like] [protein_id=XP_021902097.1] [location=join(1450011..1450525,1451552..1452044,1452661..1453413)] [gbkey=CDS]'	T
'11.2.2.1'	'Phytohormone action.auxin.perception and signal transduction.substrate adaptor of SCF E3 ubiquitin ligase *(TIR1/AFB)'	'lcl|nw_019014665.1_cds_xp_021902098.1_17179'	'mercator4v5.0: substrate adaptor of SCF E3 ubiquitin ligase *(TIR1/AFB) & original description: [gene=LOC110817743] [db_xref=GeneID:110817743] [protein=protein TRANSPORT INHIBITOR RESPONSE 1-like] [protein_id=XP_021902098.1] [location=join(1450011..1450525,1451552..1452044,1452661..1453413)] [gbkey=CDS]'	T
'11.2.2.1'	'Phytohormone action.auxin.perception and signal transduction.substrate adaptor of SCF E3 ubiquitin ligase *(TIR1/AFB)'	'lcl|nw_019014665.1_cds_xp_021902099.1_17180'	'mercator4v5.0: substrate adaptor of SCF E3 ubiquitin ligase *(TIR1/AFB) & original description: [gene=LOC110817743] [db_xref=GeneID:110817743] [protein=protein TRANSPORT INHIBITOR RESPONSE 1-like] [protein_id=XP_021902099.1] [location=join(1450011..1450525,1451552..1452044,1452661..1453413)] [gbkey=CDS]'	T
'11.2.2.1'	'Phytohormone action.auxin.perception and signal transduction.substrate adaptor of SCF E3 ubiquitin ligase *(TIR1/AFB)'	'lcl|nw_019014683.1_cds_xp_021906873.1_21348'	'mercator4v5.0: substrate adaptor of SCF E3 ubiquitin ligase *(TIR1/AFB) & original description: [gene=LOC110821368] [db_xref=GeneID:110821368] [protein=protein TRANSPORT INHIBITOR RESPONSE 1] [protein_id=XP_021906873.1] [location=join(1072583..1073049,1074278..1074779,1075067..1075864)] [gbkey=CDS]'	T
'11.2.2.2'	'Phytohormone action.auxin.perception and signal transduction.transcriptional repressor *(IAA/AUX)'	'lcl|nw_019012330.1_cds_xp_021912603.1_266'	'mercator4v5.0: transcriptional repressor *(IAA/AUX) & original description: [gene=LOC110826292] [db_xref=GeneID:110826292] [protein=auxin-responsive protein IAA18-like] [frame=2] [partial=5'] [protein_id=XP_021912603.1] [location=complement(join(6422..6456,6546..6610,6874..>7047))] [gbkey=CDS]'	T
'11.2.2.2'	'Phytohormone action.auxin.perception and signal transduction.transcriptional repressor *(IAA/AUX)'	'lcl|nw_019012784.1_cds_xp_021888403.1_407'	'mercator4v5.0: transcriptional repressor *(IAA/AUX) & original description: [gene=LOC110807557] [db_xref=GeneID:110807557] [protein=auxin-responsive protein IAA9-like] [protein_id=XP_021888403.1] [location=complement(join(1454..1491,2313..2374,3261..3402,3637..3863,3944..4170,4255..4662))] [gbkey=CDS]'	T
'11.2.2.2'	'Phytohormone action.auxin.perception and signal transduction.transcriptional repressor *(IAA/AUX)'	'lcl|nw_019012784.1_cds_xp_021888413.1_408'	'mercator4v5.0: transcriptional repressor *(IAA/AUX) & original description: [gene=LOC110807557] [db_xref=GeneID:110807557] [protein=auxin-responsive protein IAA9-like] [protein_id=XP_021888413.1] [location=complement(join(1454..1491,2313..2374,3261..3402,3637..3863,3944..4170,4255..4662))] [gbkey=CDS]'	T
'11.2.2.2'	'Phytohormone action.auxin.perception and signal transduction.transcriptional repressor *(IAA/AUX)'	'lcl|nw_019012784.1_cds_xp_021888420.1_409'	'mercator4v5.0: transcriptional repressor *(IAA/AUX) & original description: [gene=LOC110807557] [db_xref=GeneID:110807557] [protein=auxin-responsive protein IAA9-like] [protein_id=XP_021888420.1] [location=complement(join(1454..1491,2313..2374,3261..3402,3637..3863,3944..4170,4255..4662))] [gbkey=CDS]'	T
'11.2.2.2'	'Phytohormone action.auxin.perception and signal transduction.transcriptional repressor *(IAA/AUX)'	'lcl|nw_019013370.1_cds_xp_021892366.1_717'	'mercator4v5.0: transcriptional repressor *(IAA/AUX) & original description: [gene=LOC110810473] [db_xref=GeneID:110810473] [protein=auxin-responsive protein IAA16] [protein_id=XP_021892366.1] [location=join(3040..3302,4254..4501,4617..4752,4854..4915,5113..5150)] [gbkey=CDS]'	T
'11.2.2.2'	'Phytohormone action.auxin.perception and signal transduction.transcriptional repressor *(IAA/AUX)'	'lcl|nw_019013467.1_cds_xp_021893347.1_802'	'mercator4v5.0: transcriptional repressor *(IAA/AUX) & original description: [gene=LOC110811231] [db_xref=GeneID:110811231] [protein=auxin-induced protein 22D-like] [protein_id=XP_021893347.1] [location=complement(join(9030..9108,9209..9278,9365..9573,9667..9944))] [gbkey=CDS]'	T
'11.2.2.2'	'Phytohormone action.auxin.perception and signal transduction.transcriptional repressor *(IAA/AUX)'	'lcl|nw_019013801.1_cds_xp_021898301.1_1228'	'mercator4v5.0: transcriptional repressor *(IAA/AUX) & original description: [gene=LOC110814990] [db_xref=GeneID:110814990] [protein=auxin-induced protein AUX22-like] [partial=3'] [protein_id=XP_021898301.1] [location=join(19300..19642,20087..>20124)] [gbkey=CDS]'	T
'11.2.2.2'	'Phytohormone action.auxin.perception and signal transduction.transcriptional repressor *(IAA/AUX)'	'lcl|nw_019014459.1_cds_xp_021912731.1_3121'	'mercator4v5.0: transcriptional repressor *(IAA/AUX) & original description: [gene=LOC110826402] [db_xref=GeneID:110826402] [protein=auxin-responsive protein IAA33] [protein_id=XP_021912731.1] [location=join(50903..51357,51656..51737)] [gbkey=CDS]'	T
'11.2.2.2'	'Phytohormone action.auxin.perception and signal transduction.transcriptional repressor *(IAA/AUX)'	'lcl|nw_019014475.1_cds_xp_021886994.1_3317'	'mercator4v5.0: transcriptional repressor *(IAA/AUX) & original description: [gene=LOC110806433] [db_xref=GeneID:110806433] [protein=auxin-responsive protein IAA29] [protein_id=XP_021886994.1] [location=complement(join(103265..103322,103416..103509,103597..103892,103979..104286))] [gbkey=CDS]'	T
'11.2.2.2'	'Phytohormone action.auxin.perception and signal transduction.transcriptional repressor *(IAA/AUX)'	'lcl|nw_019014563.1_cds_xp_021890441.1_6487'	'mercator4v5.0: transcriptional repressor *(IAA/AUX) & original description: [gene=LOC110809041] [db_xref=GeneID:110809041] [protein=auxin-responsive protein IAA9-like] [protein_id=XP_021890441.1] [location=join(182918..183588,183697..183923,184063..184204,185177..185238,186198..186235)] [gbkey=CDS]'	T
'11.2.2.2'	'Phytohormone action.auxin.perception and signal transduction.transcriptional repressor *(IAA/AUX)'	'lcl|nw_019014563.1_cds_xp_021890442.1_6488'	'mercator4v5.0: transcriptional repressor *(IAA/AUX) & original description: [gene=LOC110809041] [db_xref=GeneID:110809041] [protein=auxin-responsive protein IAA9-like] [protein_id=XP_021890442.1] [location=join(182918..183588,183697..183923,184063..184204,185177..185238,186198..186235)] [gbkey=CDS]'	T
'11.2.2.2'	'Phytohormone action.auxin.perception and signal transduction.transcriptional repressor *(IAA/AUX)'	'lcl|nw_019014627.1_cds_xp_021896230.1_11710'	'mercator4v5.0: transcriptional repressor *(IAA/AUX) & original description: [gene=LOC110813417] [db_xref=GeneID:110813417] [protein=auxin-responsive protein IAA32] [protein_id=XP_021896230.1] [location=complement(join(694555..694636,694819..694927,695060..695323,695776..696103))] [gbkey=CDS]'	T
'11.2.2.2'	'Phytohormone action.auxin.perception and signal transduction.transcriptional repressor *(IAA/AUX)'	'lcl|nw_019014633.1_cds_xp_021896971.1_12335'	'mercator4v5.0: transcriptional repressor *(IAA/AUX) & original description: [gene=LOC110813978] [db_xref=GeneID:110813978] [protein=LOW QUALITY PROTEIN: auxin-responsive protein IAA13-like] [transl_except=(pos:397..399,aa:Other)] [exception=unclassified translation discrepancy] [protein_id=XP_021896971.1] [location=join(53745..54019,54328..54434,54437..54508,54511..54606,54870..54990,55338..55399,55482..55531)] [gbkey=CDS]'	T
'11.2.2.2'	'Phytohormone action.auxin.perception and signal transduction.transcriptional repressor *(IAA/AUX)'	'lcl|nw_019014634.1_cds_xp_021897158.1_12483'	'mercator4v5.0: transcriptional repressor *(IAA/AUX) & original description: [gene=LOC110814111] [db_xref=GeneID:110814111] [protein=auxin-responsive protein IAA4-like] [protein_id=XP_021897158.1] [location=complement(join(352962..353037,353146..353245,353365..353567,353667..353863))] [gbkey=CDS]'	T
'11.2.2.2'	'Phytohormone action.auxin.perception and signal transduction.transcriptional repressor *(IAA/AUX)'	'lcl|nw_019014634.1_cds_xp_021897125.1_12484'	'mercator4v5.0: transcriptional repressor *(IAA/AUX) & original description: [gene=LOC110814090] [db_xref=GeneID:110814090] [protein=auxin-responsive protein IAA14-like] [protein_id=XP_021897125.1] [location=join(424102..424358,424838..425055,425419..425554,425687..425748,425863..425900)] [gbkey=CDS]'	T
'11.2.2.2'	'Phytohormone action.auxin.perception and signal transduction.transcriptional repressor *(IAA/AUX)'	'lcl|nw_019014635.1_cds_xp_021897255.1_12618'	'mercator4v5.0: transcriptional repressor *(IAA/AUX) & original description: [gene=LOC110814182] [db_xref=GeneID:110814182] [protein=auxin-responsive protein IAA20] [protein_id=XP_021897255.1] [location=complement(join(423129..423189,423264..423363,423700..423920,424025..424302))] [gbkey=CDS]'	T
'11.2.2.2'	'Phytohormone action.auxin.perception and signal transduction.transcriptional repressor *(IAA/AUX)'	'lcl|nw_019014640.1_cds_xp_021897976.1_13373'	'mercator4v5.0: transcriptional repressor *(IAA/AUX) & original description: [gene=LOC110814729] [db_xref=GeneID:110814729] [protein=auxin-induced protein AUX28-like] [protein_id=XP_021897976.1] [location=complement(join(807829..807866,808244..808305,808462..808597,808701..808924,809879..810114))] [gbkey=CDS]'	T
'11.2.2.2'	'Phytohormone action.auxin.perception and signal transduction.transcriptional repressor *(IAA/AUX)'	'lcl|nw_019014640.1_cds_xp_021898054.1_13374'	'mercator4v5.0: transcriptional repressor *(IAA/AUX) & original description: [gene=LOC110814782] [db_xref=GeneID:110814782] [protein=auxin-induced protein 22D-like] [protein_id=XP_021898054.1] [location=join(821140..821405,821499..821704,821816..821915,822039..822111)] [gbkey=CDS]'	T
'11.2.2.2'	'Phytohormone action.auxin.perception and signal transduction.transcriptional repressor *(IAA/AUX)'	'lcl|nw_019014669.1_cds_xp_021903218.1_18128'	'mercator4v5.0: transcriptional repressor *(IAA/AUX) & original description: [gene=LOC110818606] [db_xref=GeneID:110818606] [protein=auxin-responsive protein IAA16-like] [protein_id=XP_021903218.1] [location=join(2374438..2374598,2374714..2374904,2375796..2375886,2376282..2376346,2376476..2376513)] [gbkey=CDS]'	T
'11.2.2.2'	'Phytohormone action.auxin.perception and signal transduction.transcriptional repressor *(IAA/AUX)'	'lcl|nw_019014680.1_cds_xp_021906176.1_20439'	'mercator4v5.0: transcriptional repressor *(IAA/AUX) & original description: [gene=LOC110820867] [db_xref=GeneID:110820867] [protein=auxin-responsive protein IAA27-like] [protein_id=XP_021906176.1] [location=complement(join(215146..215291,216104..216333,217026..217555))] [gbkey=CDS]'	T
'11.2.2.2'	'Phytohormone action.auxin.perception and signal transduction.transcriptional repressor *(IAA/AUX)'	'lcl|nw_019014682.1_cds_xp_021906495.1_21056'	'mercator4v5.0: transcriptional repressor *(IAA/AUX) & original description: [gene=LOC110821083] [db_xref=GeneID:110821083] [protein=auxin-responsive protein IAA1-like] [protein_id=XP_021906495.1] [location=join(2234566..2234792,2234892..2235076,2235168..2235279,2235384..2235445,2235559..2235596)] [gbkey=CDS]'	T
'11.2.2.2'	'Phytohormone action.auxin.perception and signal transduction.transcriptional repressor *(IAA/AUX)'	'lcl|nw_019018208.1_cds_xp_021910822.1_24953'	'mercator4v5.0: transcriptional repressor *(IAA/AUX) & original description: [gene=LOC110824578] [db_xref=GeneID:110824578] [protein=auxin-responsive protein IAA29-like] [partial=3'] [protein_id=XP_021910822.1] [location=complement(join(<13..106,194..489,576..883))] [gbkey=CDS]'	T
'11.2.2.2'	'Phytohormone action.auxin.perception and signal transduction.transcriptional repressor *(IAA/AUX)'	'lcl|nw_019026826.1_cds_xp_021911285.1_25355'	'mercator4v5.0: transcriptional repressor *(IAA/AUX) & original description: [gene=LOC110825131] [db_xref=GeneID:110825131] [protein=auxin-responsive protein IAA6-like] [protein_id=XP_021911285.1] [location=complement(join(512..845,1416..1883,2021..2046))] [gbkey=CDS]'	T
'11.2.2.3'	'Phytohormone action.auxin.perception and signal transduction.transcriptional co-repressor *(TPL/TPR)'	'lcl|nw_019014644.1_cds_xp_021898842.1_14135'	'mercator4v5.0: auxin signalling transcriptional co-repressor *(TPL/TPR) & original description: [gene=LOC110815370] [db_xref=GeneID:110815370] [protein=LOW QUALITY PROTEIN: topless-related protein 3] [exception=unclassified translation discrepancy] [protein_id=XP_021898842.1] [location=join(724467..724546,725167..725346,725471..725584,725915..726073,726475..726649,726823..726834,726837..726945,727269..727387,727490..727625,727739..727848,727991..728060,728133..728206,728288..728383,728464..728556,728947..729071,729254..729488,729581..729748,729834..729920,730176..730328,730416..730526,730684..730863,730942..731070,731175..731270,731819..732001,732082..732257,732361..732577)] [gbkey=CDS]'	T
'11.2.2.3'	'Phytohormone action.auxin.perception and signal transduction.transcriptional co-repressor *(TPL/TPR)'	'lcl|nw_019014646.1_cds_xp_021899272.1_14414'	'mercator4v5.0: auxin signalling transcriptional co-repressor *(TPL/TPR) & original description: [gene=LOC110815681] [db_xref=GeneID:110815681] [protein=topless-related protein 4-like] [protein_id=XP_021899272.1] [location=complement(join(235183..235381,235471..235637,235843..236031,236426..236521,236608..236736,236874..237053,237193..237303,237815..237961,238162..238254,238367..238528,238620..238854,238971..239080))] [gbkey=CDS]'	T
'11.2.2.3'	'Phytohormone action.auxin.perception and signal transduction.transcriptional co-repressor *(TPL/TPR)'	'lcl|nw_019014682.1_cds_xp_021906564.1_21028'	'mercator4v5.0: auxin signalling transcriptional co-repressor *(TPL/TPR) & original description: [gene=LOC110821141] [db_xref=GeneID:110821141] [protein=protein TOPLESS] [protein_id=XP_021906564.1] [location=join(1962666..1962745,1962866..1963045,1963162..1963275,1963347..1963505,1963840..1964017,1964103..1964229,1964330..1964439,1964604..1964769,1964885..1964994,1965116..1965185,1965273..1965346,1965433..1965528,1965626..1965721,1966295..1966390,1966539..1966685,1968370..1968480,1968581..1968760,1968845..1968973,1969845..1969940,1970360..1970548,1970635..1970801,1971750..1971963)] [gbkey=CDS]'	T
'11.2.2.4'	'Phytohormone action.auxin.perception and signal transduction.signal mediator *(ARF7/ARF19)'	''	''
'11.2.2.5'	'Phytohormone action.auxin.perception and signal transduction.protein kinase *(TMK)'	'lcl|nw_019013971.1_cds_xp_021901461.1_1490'	'mercator4v5.0: protein kinase *(TMK) & original description: [gene=LOC110817297] [db_xref=GeneID:110817297] [protein=receptor-like kinase TMK3] [protein_id=XP_021901461.1] [location=join(3019..5392,5871..6379)] [gbkey=CDS]'	T
'11.2.2.5'	'Phytohormone action.auxin.perception and signal transduction.protein kinase *(TMK)'	'lcl|nw_019014535.1_cds_xp_021888935.1_5107'	'mercator4v5.0: protein kinase *(TMK) & original description: [gene=LOC110807935] [db_xref=GeneID:110807935] [protein=receptor-like kinase TMK4] [protein_id=XP_021888935.1] [location=join(233892..236148,236905..237434)] [gbkey=CDS]'	T
'11.2.2.5'	'Phytohormone action.auxin.perception and signal transduction.protein kinase *(TMK)'	'lcl|nw_019014576.1_cds_xp_021891348.1_7360'	'mercator4v5.0: protein kinase *(TMK) & original description: [gene=LOC110809749] [db_xref=GeneID:110809749] [protein=LOW QUALITY PROTEIN: receptor protein kinase TMK1-like] [exception=unclassified translation discrepancy] [protein_id=XP_021891348.1] [location=complement(join(910414..910812,911970..912004,912007..912102,912475..914794))] [gbkey=CDS]'	T
'11.2.2.5'	'Phytohormone action.auxin.perception and signal transduction.protein kinase *(TMK)'	'lcl|nw_019014690.1_cds_xp_021909763.1_24035'	'mercator4v5.0: protein kinase *(TMK) & original description: [gene=LOC110823633] [db_xref=GeneID:110823633] [protein=receptor-like kinase TMK3] [protein_id=XP_021909763.1] [location=join(2224479..2226780,2227592..2228118)] [gbkey=CDS]'	T
'11.2.3'	'Phytohormone action.auxin.conjugation and degradation'	''	''
'11.2.3.1'	'Phytohormone action.auxin.conjugation and degradation.indole-3-acetic acid-amido synthetase *(GH3)'	'lcl|nw_019014403.1_cds_xp_021912290.1_2709'	'mercator4v5.0: indole-3-acetic acid-amido synthetase *(GH3) & original description: [gene=LOC110826023] [db_xref=GeneID:110826023] [protein=probable indole-3-acetic acid-amido synthetase GH3.1] [protein_id=XP_021912290.1] [location=join(19086..19405,19499..19600,19733..21110)] [gbkey=CDS]'	T
'11.2.3.1'	'Phytohormone action.auxin.conjugation and degradation.indole-3-acetic acid-amido synthetase *(GH3)'	'lcl|nw_019014683.1_cds_xp_021906651.1_21388'	'mercator4v5.0: indole-3-acetic acid-amido synthetase *(GH3) & original description: [gene=LOC110821211] [db_xref=GeneID:110821211] [protein=LOW QUALITY PROTEIN: putative indole-3-acetic acid-amido synthetase GH3.9] [transl_except=(pos:394..396,aa:Other)] [exception=unclassified translation discrepancy] [protein_id=XP_021906651.1] [location=complement(join(1379249..1379371,1379373..1379824,1380159..1380931,1381497..1381649,1381777..1382066))] [gbkey=CDS]'	T
'11.2.3.1'	'Phytohormone action.auxin.conjugation and degradation.indole-3-acetic acid-amido synthetase *(GH3)'	'lcl|nw_019014686.1_cds_xp_021908038.1_22327'	'mercator4v5.0: indole-3-acetic acid-amido synthetase *(GH3) & original description: [gene=LOC110822274] [db_xref=GeneID:110822274] [protein=probable indole-3-acetic acid-amido synthetase GH3.1] [protein_id=XP_021908038.1] [location=complement(join(569748..571125,571218..571319,571438..571757))] [gbkey=CDS]'	T
'11.2.3.2'	'Phytohormone action.auxin.conjugation and degradation.indole-3-acetic acid dioxygenase *(DAO)'	'lcl|nw_019014686.1_cds_xp_021908378.1_22685'	'mercator4v5.0: indole-3-acetic acid dioxygenase *(DAO) & original description: [gene=LOC110822541] [db_xref=GeneID:110822541] [protein=2-oxoglutarate-dependent dioxygenase DAO-like] [protein_id=XP_021908378.1] [location=join(2852226..2852357,2852657..2853181)] [gbkey=CDS]'	T
'11.2.3.3'	'Phytohormone action.auxin.conjugation and degradation.indole-3-acetic acid amidohydrolase *(ILR)'	'lcl|nw_019011179.1_cds_xp_021890565.1_1'	'mercator4v5.0: indole-3-acetic acid amidohydrolase *(ILR) & original description: [gene=LOC110806311] [db_xref=GeneID:110806311] [protein=IAA-amino acid hydrolase ILR1-like] [partial=3'] [protein_id=XP_021890565.1] [location=complement(join(<5..328,449..577,741..1055,1314..1364))] [gbkey=CDS]'	T
'11.2.3.3'	'Phytohormone action.auxin.conjugation and degradation.indole-3-acetic acid amidohydrolase *(ILR)'	'lcl|nw_019014357.1_cds_xp_021912063.1_2514'	'mercator4v5.0: indole-3-acetic acid amidohydrolase *(ILR) & original description: [gene=LOC110825852] [db_xref=GeneID:110825852] [protein=IAA-amino acid hydrolase ILR1-like 4] [protein_id=XP_021912063.1] [location=join(39733..40095,40872..40915,41083..41095,41156..41284,41434..41805)] [gbkey=CDS]'	T
'11.2.3.3'	'Phytohormone action.auxin.conjugation and degradation.indole-3-acetic acid amidohydrolase *(ILR)'	'lcl|nw_019014357.1_cds_xp_021912067.1_2515'	'mercator4v5.0: indole-3-acetic acid amidohydrolase *(ILR) & original description: [gene=LOC110825856] [db_xref=GeneID:110825856] [protein=IAA-amino acid hydrolase ILR1-like] [protein_id=XP_021912067.1] [location=join(42515..42877,43069..43194,43453..43767,43931..44059,44180..44563)] [gbkey=CDS]'	T
'11.2.3.3'	'Phytohormone action.auxin.conjugation and degradation.indole-3-acetic acid amidohydrolase *(ILR)'	'lcl|nw_019014561.1_cds_xp_021890248.1_6255'	'mercator4v5.0: indole-3-acetic acid amidohydrolase *(ILR) & original description: [gene=LOC110808917] [db_xref=GeneID:110808917] [protein=IAA-amino acid hydrolase ILR1-like 4] [protein_id=XP_021890248.1] [location=complement(join(169039..169446,169959..170087,170970..171284,171641..171766,172014..172364))] [gbkey=CDS]'	T
'11.2.3.3'	'Phytohormone action.auxin.conjugation and degradation.indole-3-acetic acid amidohydrolase *(ILR)'	'lcl|nw_019014561.1_cds_xp_021890197.1_6256'	'mercator4v5.0: indole-3-acetic acid amidohydrolase *(ILR) & original description: [gene=LOC110808880] [db_xref=GeneID:110808880] [protein=LOW QUALITY PROTEIN: IAA-amino acid hydrolase ILR1-like 4] [exception=unclassified translation discrepancy] [protein_id=XP_021890197.1] [location=complement(join(173444..173840,173842..173846,174355..174455,174458..174482,175320..175384,175387..175618,175803..175928,176175..176525))] [gbkey=CDS]'	T
'11.2.3.3'	'Phytohormone action.auxin.conjugation and degradation.indole-3-acetic acid amidohydrolase *(ILR)'	'lcl|nw_019014588.1_cds_xp_021892520.1_8368'	'mercator4v5.0: indole-3-acetic acid amidohydrolase *(ILR) & original description: [gene=LOC110810607] [db_xref=GeneID:110810607] [protein=IAA-amino acid hydrolase ILR1-like] [protein_id=XP_021892520.1] [location=join(540620..540970,541245..541370,541727..542041,542327..542455,542917..543270,543858..543881)] [gbkey=CDS]'	T
'11.2.3.3'	'Phytohormone action.auxin.conjugation and degradation.indole-3-acetic acid amidohydrolase *(ILR)'	'lcl|nw_019014628.1_cds_xp_021896493.1_11935'	'mercator4v5.0: indole-3-acetic acid amidohydrolase *(ILR) & original description: [gene=LOC110813597] [db_xref=GeneID:110813597] [protein=IAA-amino acid hydrolase ILR1-like 6] [protein_id=XP_021896493.1] [location=join(656108..656572,656891..657016,658234..658530,658609..658737,658826..659191)] [gbkey=CDS]'	T
'11.2.3.3'	'Phytohormone action.auxin.conjugation and degradation.indole-3-acetic acid amidohydrolase *(ILR)'	'lcl|nw_019014689.1_cds_xp_021909577.1_23550'	'mercator4v5.0: indole-3-acetic acid amidohydrolase *(ILR) & original description: [gene=LOC110823492] [db_xref=GeneID:110823492] [protein=IAA-amino acid hydrolase ILR1-like 3] [protein_id=XP_021909577.1] [location=complement(join(1236308..1236685,1242064..1242192,1242525..1242839,1243330..1243455,1243573..1243938))] [gbkey=CDS]'	T
'11.2.3.3'	'Phytohormone action.auxin.conjugation and degradation.indole-3-acetic acid amidohydrolase *(ILR)'	'lcl|nw_019014689.1_cds_xp_021909578.1_23551'	'mercator4v5.0: indole-3-acetic acid amidohydrolase *(ILR) & original description: [gene=LOC110823494] [db_xref=GeneID:110823494] [protein=IAA-amino acid hydrolase ILR1-like 5] [protein_id=XP_021909578.1] [location=complement(join(1244789..1245157,1245778..1245906,1246156..1246470,1247083..1247208,1247328..1247693))] [gbkey=CDS]'	T
'11.2.3.4'	'Phytohormone action.auxin.conjugation and degradation.methylation'	''	''
'11.2.3.4.1'	'Phytohormone action.auxin.conjugation and degradation.methylation.indole-3-acetic acid carboxyl methyltransferase *(MES17)'	'lcl|nw_019014673.1_cds_xp_021904207.1_18717'	'mercator4v5.0: indole-3-acetic acid carboxyl methyltransferase *(MES17) & original description: [gene=LOC110819353] [db_xref=GeneID:110819353] [protein=methylesterase 17 isoform X2] [protein_id=XP_021904207.1] [location=complement(join(325306..325587,325666..325800,326194..326334,326421..326645))] [gbkey=CDS]'	T
'11.2.3.4.1'	'Phytohormone action.auxin.conjugation and degradation.methylation.indole-3-acetic acid carboxyl methyltransferase *(MES17)'	'lcl|nw_019014673.1_cds_xp_021904206.1_18718'	'mercator4v5.0: indole-3-acetic acid carboxyl methyltransferase *(MES17) & original description: [gene=LOC110819353] [db_xref=GeneID:110819353] [protein=methylesterase 17 isoform X1] [protein_id=XP_021904206.1] [location=complement(join(325306..325587,325666..325803,326194..326334,326421..326645))] [gbkey=CDS]'	T
'11.2.3.4.2'	'Phytohormone action.auxin.conjugation and degradation.methylation.SAM dependent carboxyl methyltransferase *(IAMT1)'	'lcl|nw_019014680.1_cds_xp_021906101.1_20683'	'mercator4v5.0: SAM dependent carboxyl methyltransferase *(IAMT1) & original description: [gene=LOC110820813] [db_xref=GeneID:110820813] [protein=LOW QUALITY PROTEIN: indole-3-acetate O-methyltransferase 1-like] [exception=unclassified translation discrepancy] [protein_id=XP_021906101.1] [location=complement(join(2041265..2041618,2042327..2042463,2042466..2042601,2043738..2044169,2044675..2044782))] [gbkey=CDS]'	T
'11.2.4'	'Phytohormone action.auxin.transport'	''	''
'11.2.4.1'	'Phytohormone action.auxin.transport.polar auxin transport system'	''	''
'11.2.4.1.1'	'Phytohormone action.auxin.transport.polar auxin transport system.auxin transporter *(PIN)'	'lcl|nw_019014565.1_cds_xp_021890669.1_6713'	'mercator4v5.0: auxin transporter *(PIN) & original description: [gene=LOC110809220] [db_xref=GeneID:110809220] [protein=auxin efflux carrier component 7-like] [protein_id=XP_021890669.1] [location=join(603815..604541,604710..604953,605034..605119,605204..605438,605533..605599)] [gbkey=CDS]'	T
'11.2.4.1.1'	'Phytohormone action.auxin.transport.polar auxin transport system.auxin transporter *(PIN)'	'lcl|nw_019014577.1_cds_xp_021891465.1_7431'	'mercator4v5.0: auxin transporter *(PIN) & original description: [gene=LOC110809831] [db_xref=GeneID:110809831] [protein=auxin efflux carrier component 2] [protein_id=XP_021891465.1] [location=join(749394..750648,750899..751187,751578..751663,751757..751914,752034..752110,752197..752263)] [gbkey=CDS]'	T
'11.2.4.1.1'	'Phytohormone action.auxin.transport.polar auxin transport system.auxin transporter *(PIN)'	'lcl|nw_019014600.1_cds_xp_021893342.1_9196'	'mercator4v5.0: auxin transporter *(PIN) & original description: [gene=LOC110811229] [db_xref=GeneID:110811229] [protein=probable auxin efflux carrier component 1b] [protein_id=XP_021893342.1] [location=complement(join(705929..706015,706121..706278,706369..706454,706535..706808,707256..708381))] [gbkey=CDS]'	T
'11.2.4.1.1'	'Phytohormone action.auxin.transport.polar auxin transport system.auxin transporter *(PIN)'	'lcl|nw_019014627.1_cds_xp_021896145.1_11800'	'mercator4v5.0: auxin transporter *(PIN) & original description: [gene=LOC110813368] [db_xref=GeneID:110813368] [protein=auxin efflux carrier component 3-like] [partial=3'] [protein_id=XP_021896145.1] [location=complement(join(<1224755..1224894,1225297..1225382,1225462..1225741,1225878..1227153))] [gbkey=CDS]'	T
'11.2.4.1.1'	'Phytohormone action.auxin.transport.polar auxin transport system.auxin transporter *(PIN)'	'lcl|nw_019014678.1_cds_xp_021905259.1_19872'	'mercator4v5.0: auxin transporter *(PIN) & original description: [gene=LOC110820145] [db_xref=GeneID:110820145] [protein=auxin efflux carrier component 8] [protein_id=XP_021905259.1] [location=join(420797..421301,421563..421743,421859..421944,422308..422465,422549..422625,422715..422781)] [gbkey=CDS]'	T
'11.2.4.1.1'	'Phytohormone action.auxin.transport.polar auxin transport system.auxin transporter *(PIN)'	'lcl|nw_019018336.1_cds_xp_021910829.1_24959'	'mercator4v5.0: auxin transporter *(PIN) & original description: [gene=LOC110824589] [db_xref=GeneID:110824589] [protein=auxin efflux carrier component 1-like] [partial=5'] [protein_id=XP_021910829.1] [location=complement(join(205..334,455..701,815..>1463))] [gbkey=CDS]'	T
'11.2.4.1.1'	'Phytohormone action.auxin.transport.polar auxin transport system.auxin transporter *(PIN)'	'lcl|nw_019026470.1_cds_xp_021911253.1_25327'	'mercator4v5.0: auxin transporter *(PIN) & original description: [gene=LOC110825096] [db_xref=GeneID:110825096] [protein=auxin efflux carrier component 1-like] [partial=3'] [protein_id=XP_021911253.1] [location=complement(<5..1099)] [gbkey=CDS]'	T
'11.2.4.1.1'	'Phytohormone action.auxin.transport.polar auxin transport system.auxin transporter *(PIN)'	'lcl|nw_019028918.1_cds_xp_021911953.1_25946'	'mercator4v5.0: auxin transporter *(PIN) & original description: [gene=LOC110825760] [db_xref=GeneID:110825760] [protein=auxin efflux carrier component 5-like] [protein_id=XP_021911953.1] [location=complement(join(17552..17624,17751..17827,18067..18224,18334..18419,18501..19135))] [gbkey=CDS]'	T
'11.2.4.1.2'	'Phytohormone action.auxin.transport.polar auxin transport system.regulatory protein kinase *(PINOID)'	'lcl|nw_019014617.1_cds_xp_021895265.1_10803'	'mercator4v5.0: regulatory protein kinase *(PINOID) of auxin transport & original description: [gene=LOC110812737] [db_xref=GeneID:110812737] [protein=LOW QUALITY PROTEIN: protein kinase PINOID 2] [exception=unclassified translation discrepancy] [protein_id=XP_021895265.1] [location=complement(join(581455..581786,581789..582366,582510..583117))] [gbkey=CDS]'	T
'11.2.4.1.3'	'Phytohormone action.auxin.transport.polar auxin transport system.regulatory protein *(BIG)'	'lcl|nw_019014678.1_cds_xp_021905363.1_20076'	'mercator4v5.0: regulatory protein *(BIG) of auxin transport & original description: [gene=LOC110820242] [db_xref=GeneID:110820242] [protein=LOW QUALITY PROTEIN: auxin transport protein BIG] [partial=5'] [exception=unclassified translation discrepancy] [protein_id=XP_021905363.1] [location=join(<2666497..2667969,2668284..2668889,2669089..2669266,2673832..2674066,2674136..2674449,2674452..2674474,2674477..2674496,2675341..2678553,2678639..2678861,2679586..2679990,2680442..2680585,2681198..2682223,2682399..2682833,2682835..2682874,2682877..2682902,2683334..2684110)] [gbkey=CDS]'	T
'11.2.4.2'	'Phytohormone action.auxin.transport.auxin efflux transporter *(PILS)'	'lcl|nw_019011200.1_cds_xp_021904489.1_11'	'mercator4v5.0: auxin efflux transporter *(PILS) & original description: [gene=LOC110819282] [db_xref=GeneID:110819282] [protein=protein PIN-LIKES 3-like] [protein_id=XP_021904489.1] [location=join(7060..7194,7262..7341,7416..7540,7673..7794,7884..8120,8439..8531,8783..8883,9055..9107,9202..9387,9474..9598)] [gbkey=CDS]'	T
'11.2.4.2'	'Phytohormone action.auxin.transport.auxin efflux transporter *(PILS)'	'lcl|nw_019011200.1_cds_xp_021905237.1_12'	'mercator4v5.0: auxin efflux transporter *(PILS) & original description: [gene=LOC110819282] [db_xref=GeneID:110819282] [protein=protein PIN-LIKES 3-like] [protein_id=XP_021905237.1] [location=join(7060..7194,7262..7341,7416..7540,7673..7794,7884..8120,8439..8531,8783..8883,9055..9107,9202..9387,9474..9598)] [gbkey=CDS]'	T
'11.2.4.2'	'Phytohormone action.auxin.transport.auxin efflux transporter *(PILS)'	'lcl|nw_019014686.1_cds_xp_021907869.1_22660'	'mercator4v5.0: auxin efflux transporter *(PILS) & original description: [gene=LOC110822163] [db_xref=GeneID:110822163] [protein=protein PIN-LIKES 5] [protein_id=XP_021907869.1] [location=join(2733109..2733243,2733380..2733459,2733587..2733711,2733807..2733928,2734035..2734208,2734308..2734421,2734511..2734611,2735228..2735280,2735378..2735563,2736015..2736139)] [gbkey=CDS]'	T
'11.2.4.2'	'Phytohormone action.auxin.transport.auxin efflux transporter *(PILS)'	'lcl|nw_019014692.1_cds_xp_021910631.1_24756'	'mercator4v5.0: auxin efflux transporter *(PILS) & original description: [gene=LOC110824343] [db_xref=GeneID:110824343] [protein=protein PIN-LIKES 6] [protein_id=XP_021910631.1] [location=join(1967921..1968109,1968434..1968513,1968603..1968727,1968971..1969092,1970260..1970334,1970578..1970678,1970926..1970978,1971165..1971353,1971709..1971830)] [gbkey=CDS]'	T
'11.2.4.3'	'Phytohormone action.auxin.transport.auxin efflux transporter *(ABCB19)'	'lcl|nw_019014678.1_cds_xp_021905166.1_19847'	'mercator4v5.0: auxin efflux transporter *(ABCB19) & original description: [gene=LOC110820091] [db_xref=GeneID:110820091] [protein=ABC transporter B family member 19] [protein_id=XP_021905166.1] [location=join(186012..186257,186411..186465,186899..187074,187390..187590,187983..188242,188326..188642,188715..188938,189035..189854,189993..190234,192177..193385)] [gbkey=CDS]'	T
'11.2.4.3'	'Phytohormone action.auxin.transport.auxin efflux transporter *(ABCB19)'	'lcl|nw_019014678.1_cds_xp_021905167.1_19848'	'mercator4v5.0: auxin efflux transporter *(ABCB19) & original description: [gene=LOC110820091] [db_xref=GeneID:110820091] [protein=ABC transporter B family member 19] [protein_id=XP_021905167.1] [location=join(186012..186257,186411..186465,186899..187074,187390..187590,187983..188242,188326..188642,188715..188938,189035..189854,189993..190234,192177..193385)] [gbkey=CDS]'	T
'11.3'	'Phytohormone action.brassinosteroid'	''	''
'11.3.1'	'Phytohormone action.brassinosteroid.biosynthesis'	''	''
'11.3.1.1'	'Phytohormone action.brassinosteroid.biosynthesis.steroid 22-alpha-hydroxylase *(DWF4)'	'lcl|nw_019014686.1_cds_xp_021908019.1_22353'	'mercator4v5.0: steroid 22-alpha-hydroxylase *(DWF4) & original description: [gene=LOC110822261] [db_xref=GeneID:110822261] [protein=cytochrome P450 90B1 isoform X1] [protein_id=XP_021908019.1] [location=join(790663..790865,790974..791298,791393..791545,791619..791852,791942..792034,792166..792244,792337..792443,793112..793381)] [gbkey=CDS]'	T
'11.3.1.1'	'Phytohormone action.brassinosteroid.biosynthesis.steroid 22-alpha-hydroxylase *(DWF4)'	'lcl|nw_019014686.1_cds_xp_021908020.1_22354'	'mercator4v5.0: steroid 22-alpha-hydroxylase *(DWF4) & original description: [gene=LOC110822261] [db_xref=GeneID:110822261] [protein=cytochrome P450 90B1 isoform X2] [protein_id=XP_021908020.1] [location=join(790663..790865,790974..791298,791393..791545,791619..791852,792166..792244,792337..792443,793112..793381)] [gbkey=CDS]'	T
'11.3.1.2'	'Phytohormone action.brassinosteroid.biosynthesis.steroid 3-dehydrogenase *(CPD)'	'lcl|nw_019014673.1_cds_xp_021904105.1_18898'	'mercator4v5.0: steroid 3-dehydrogenase *(CPD) & original description: [gene=LOC110819283] [db_xref=GeneID:110819283] [protein=cytochrome P450 90A1] [protein_id=XP_021904105.1] [location=complement(join(1304919..1305015,1305110..1305240,1305336..1305442,1305603..1305681,1305766..1305852,1307210..1307458,1307599..1307748,1308228..1308749))] [gbkey=CDS]'	T
'11.3.1.3'	'Phytohormone action.brassinosteroid.biosynthesis.steroid 5-alpha-reductase *(DET2)'	'lcl|nw_019014636.1_cds_xp_021897373.1_12797'	'mercator4v5.0: steroid 5-alpha-reductase *(DET2) & original description: [gene=LOC110814268] [db_xref=GeneID:110814268] [protein=steroid 5-alpha-reductase DET2] [protein_id=XP_021897373.1] [location=complement(1296403..1297188)] [gbkey=CDS]'	T
'11.3.1.4'	'Phytohormone action.brassinosteroid.biosynthesis.3-epi-6-deoxocathasterone 23-monooxygenase'	'lcl|nw_019014667.1_cds_xp_021902966.1_17780'	'mercator4v5.0: 3-epi-6-deoxocathasterone 23-monooxygenase & original description: [gene=LOC110818395] [db_xref=GeneID:110818395] [protein=LOW QUALITY PROTEIN: 3-epi-6-deoxocathasterone 23-monooxygenase] [exception=unclassified translation discrepancy] [protein_id=XP_021902966.1] [location=join(784006..784232,784344..784570,784573..784667,785140..785289,785389..785634,785716..785805,785882..786067,786161..786282,787332..787422)] [gbkey=CDS]'	T
'11.3.1.5'	'Phytohormone action.brassinosteroid.biosynthesis.6-deoxocastasterone 6-oxidase *(BR6OX)'	'lcl|nw_019014678.1_cds_xp_021905231.1_20051'	'mercator4v5.0: 6-deoxocastasterone 6-oxidase *(BR6OX) & original description: [gene=LOC110820131] [db_xref=GeneID:110820131] [protein=cytochrome P450 85A-like] [protein_id=XP_021905231.1] [location=join(2298844..2299034,2299425..2299746,2299838..2299987,2300078..2300323,2300426..2300512,2300626..2300704,2301148..2301254,2301351..2301475,2301568..2301658)] [gbkey=CDS]'	T
'11.3.1.5'	'Phytohormone action.brassinosteroid.biosynthesis.6-deoxocastasterone 6-oxidase *(BR6OX)'	'lcl|nw_019014691.1_cds_xp_021910193.1_24474'	'mercator4v5.0: 6-deoxocastasterone 6-oxidase *(BR6OX) & original description: [gene=LOC110823995] [db_xref=GeneID:110823995] [protein=cytochrome P450 85A-like] [protein_id=XP_021910193.1] [location=join(2245215..2245414,2245594..2245915,2246045..2246194,2246292..2246543,2247026..2247112,2247227..2247305,2247435..2247541,2247620..2247744,2247830..2247941)] [gbkey=CDS]'	T
'11.3.2'	'Phytohormone action.brassinosteroid.perception and signal transduction'	''	''
'11.3.2.1'	'Phytohormone action.brassinosteroid.perception and signal transduction.receptor complex'	''	''
'11.3.2.1.1'	'Phytohormone action.brassinosteroid.perception and signal transduction.receptor complex.receptor protein kinase *(BRI/BRL)'	'lcl|nw_019014620.1_cds_xp_021895493.1_11063'	'mercator4v5.0: brassinosteroid receptor protein kinase *(BRI/BRL) & original description: [gene=LOC110812897] [db_xref=GeneID:110812897] [protein=protein BRASSINOSTEROID INSENSITIVE 1] [protein_id=XP_021895493.1] [location=complement(527635..531195)] [gbkey=CDS]'	T
'11.3.2.1.1'	'Phytohormone action.brassinosteroid.perception and signal transduction.receptor complex.receptor protein kinase *(BRI/BRL)'	'lcl|nw_019014680.1_cds_xp_021905875.1_20462'	'mercator4v5.0: brassinosteroid receptor protein kinase *(BRI/BRL) & original description: [gene=LOC110820644] [db_xref=GeneID:110820644] [protein=receptor-like protein kinase BRI1-like 3] [protein_id=XP_021905875.1] [location=463134..466817] [gbkey=CDS]'	T
'11.3.2.1.1'	'Phytohormone action.brassinosteroid.perception and signal transduction.receptor complex.receptor protein kinase *(BRI/BRL)'	'lcl|nw_019014680.1_cds_xp_021905876.1_20463'	'mercator4v5.0: brassinosteroid receptor protein kinase *(BRI/BRL) & original description: [gene=LOC110820644] [db_xref=GeneID:110820644] [protein=receptor-like protein kinase BRI1-like 3] [protein_id=XP_021905876.1] [location=463134..466817] [gbkey=CDS]'	T
'11.3.2.1.1'	'Phytohormone action.brassinosteroid.perception and signal transduction.receptor complex.receptor protein kinase *(BRI/BRL)'	'lcl|nw_019014690.1_cds_xp_021910040.1_24010'	'mercator4v5.0: brassinosteroid receptor protein kinase *(BRI/BRL) & original description: [gene=LOC110823855] [db_xref=GeneID:110823855] [protein=LOW QUALITY PROTEIN: serine/threonine-protein kinase BRI1-like 2] [exception=unclassified translation discrepancy] [protein_id=XP_021910040.1] [location=join(1825420..1828637,1828639..1828774)] [gbkey=CDS]'	T
'11.3.2.1.2'	'Phytohormone action.brassinosteroid.perception and signal transduction.receptor complex.co-receptor protein kinase *(BAK/SERK)'	'lcl|nw_019014472.1_cds_xp_021886956.1_3305'	'mercator4v5.0: brassinosteroid co-receptor protein kinase *(BAK/SERK) & original description: [gene=LOC110806417] [db_xref=GeneID:110806417] [protein=BRASSINOSTEROID INSENSITIVE 1-associated receptor kinase 1] [partial=3'] [protein_id=XP_021886956.1] [location=join(303790..303871,306219..306351,306455..306526,308913..309056,316929..317000,317109..317180,317279..317352,333595..333723,333808..334149,334514..334908,335337..>335525)] [gbkey=CDS]'	T
'11.3.2.1.2'	'Phytohormone action.brassinosteroid.perception and signal transduction.receptor complex.co-receptor protein kinase *(BAK/SERK)'	'lcl|nw_019014626.1_cds_xp_021896015.1_11622'	'mercator4v5.0: brassinosteroid co-receptor protein kinase *(BAK/SERK) & original description: [gene=LOC110813265] [db_xref=GeneID:110813265] [protein=somatic embryogenesis receptor kinase 2] [protein_id=XP_021896015.1] [location=complement(join(1186005..1186319,1186527..1186921,1187087..1187428,1187505..1187636,1187998..1188110,1188194..1188265,1188370..1188441,1188808..1188951,1190294..1190365,1190468..1190600,1191526..1191619))] [gbkey=CDS]'	T
'11.3.2.1.3'	'Phytohormone action.brassinosteroid.perception and signal transduction.receptor complex.receptor kinase inhibitor *(BKI)'	'lcl|nw_019014643.1_cds_xp_021898495.1_13792'	'mercator4v5.0: brassinosteroid receptor kinase inhibitor *(BKI) & original description: [gene=LOC110815145] [db_xref=GeneID:110815145] [protein=BRI1 kinase inhibitor 1] [protein_id=XP_021898495.1] [location=27097..27951] [gbkey=CDS]'	T
'11.3.2.1.4'	'Phytohormone action.brassinosteroid.perception and signal transduction.receptor complex.signalling protein kinase *(BSK)'	'lcl|nw_019014580.1_cds_xp_021891770.1_7739'	'mercator4v5.0: brassinosteroid signalling protein kinase *(BSK) & original description: [gene=LOC110810042] [db_xref=GeneID:110810042] [protein=probable serine/threonine-protein kinase BSK3] [protein_id=XP_021891770.1] [location=complement(join(731680..731922,732280..732393,732725..732880,733083..733271,733378..733463,733677..733782,733872..734005,734399..734534,734733..734941,735051..735132))] [gbkey=CDS]'	T
'11.3.2.1.4'	'Phytohormone action.brassinosteroid.perception and signal transduction.receptor complex.signalling protein kinase *(BSK)'	'lcl|nw_019014618.1_cds_xp_021895269.1_10898'	'mercator4v5.0: brassinosteroid signalling protein kinase *(BSK) & original description: [gene=LOC110812743] [db_xref=GeneID:110812743] [protein=probable serine/threonine-protein kinase At5g41260] [protein_id=XP_021895269.1] [location=join(372000..372081,372187..372407,372961..373096,374953..375086,375178..375283,375944..376029,376290..376478,377041..377193,379238..379351,379596..379838)] [gbkey=CDS]'	T
'11.3.2.1.4'	'Phytohormone action.brassinosteroid.perception and signal transduction.receptor complex.signalling protein kinase *(BSK)'	'lcl|nw_019014618.1_cds_xp_021895270.1_10899'	'mercator4v5.0: brassinosteroid signalling protein kinase *(BSK) & original description: [gene=LOC110812743] [db_xref=GeneID:110812743] [protein=probable serine/threonine-protein kinase At5g41260] [protein_id=XP_021895270.1] [location=join(372000..372081,372187..372407,372961..373096,374953..375086,375178..375283,375944..376029,376290..376478,377041..377193,379238..379351,379596..379838)] [gbkey=CDS]'	T
'11.3.2.1.4'	'Phytohormone action.brassinosteroid.perception and signal transduction.receptor complex.signalling protein kinase *(BSK)'	'lcl|nw_019014618.1_cds_xp_021895272.1_10900'	'mercator4v5.0: brassinosteroid signalling protein kinase *(BSK) & original description: [gene=LOC110812743] [db_xref=GeneID:110812743] [protein=probable serine/threonine-protein kinase At5g41260] [protein_id=XP_021895272.1] [location=join(372000..372081,372187..372407,372961..373096,374953..375086,375178..375283,375944..376029,376290..376478,377041..377193,379238..379351,379596..379838)] [gbkey=CDS]'	T
'11.3.2.1.4'	'Phytohormone action.brassinosteroid.perception and signal transduction.receptor complex.signalling protein kinase *(BSK)'	'lcl|nw_019014618.1_cds_xp_021895273.1_10901'	'mercator4v5.0: brassinosteroid signalling protein kinase *(BSK) & original description: [gene=LOC110812743] [db_xref=GeneID:110812743] [protein=probable serine/threonine-protein kinase At5g41260] [protein_id=XP_021895273.1] [location=join(372000..372081,372187..372407,372961..373096,374953..375086,375178..375283,375944..376029,376290..376478,377041..377193,379238..379351,379596..379838)] [gbkey=CDS]'	T
'11.3.2.1.4'	'Phytohormone action.brassinosteroid.perception and signal transduction.receptor complex.signalling protein kinase *(BSK)'	'lcl|nw_019014618.1_cds_xp_021895274.1_10902'	'mercator4v5.0: brassinosteroid signalling protein kinase *(BSK) & original description: [gene=LOC110812743] [db_xref=GeneID:110812743] [protein=probable serine/threonine-protein kinase At5g41260] [protein_id=XP_021895274.1] [location=join(372000..372081,372187..372407,372961..373096,374953..375086,375178..375283,375944..376029,376290..376478,377041..377193,379238..379351,379596..379838)] [gbkey=CDS]'	T
'11.3.2.1.4'	'Phytohormone action.brassinosteroid.perception and signal transduction.receptor complex.signalling protein kinase *(BSK)'	'lcl|nw_019014618.1_cds_xp_021895275.1_10903'	'mercator4v5.0: brassinosteroid signalling protein kinase *(BSK) & original description: [gene=LOC110812743] [db_xref=GeneID:110812743] [protein=probable serine/threonine-protein kinase At5g41260] [protein_id=XP_021895275.1] [location=join(372000..372081,372187..372407,372961..373096,374953..375086,375178..375283,375944..376029,376290..376478,377041..377193,379238..379351,379596..379838)] [gbkey=CDS]'	T
'11.3.2.1.4'	'Phytohormone action.brassinosteroid.perception and signal transduction.receptor complex.signalling protein kinase *(BSK)'	'lcl|nw_019014636.1_cds_xp_021897372.1_12766'	'mercator4v5.0: brassinosteroid signalling protein kinase *(BSK) & original description: [gene=LOC110814266] [db_xref=GeneID:110814266] [protein=probable serine/threonine-protein kinase BSK3] [protein_id=XP_021897372.1] [location=join(1071275..1071356,1071439..1071659,1071770..1071905,1072753..1072886,1072965..1073070,1073223..1073308,1073906..1074094,1075149..1075313,1075648..1075761,1076283..1076525)] [gbkey=CDS]'	T
'11.3.2.1.4'	'Phytohormone action.brassinosteroid.perception and signal transduction.receptor complex.signalling protein kinase *(BSK)'	'lcl|nw_019014674.1_cds_xp_021904550.1_19276'	'mercator4v5.0: brassinosteroid signalling protein kinase *(BSK) & original description: [gene=LOC110819606] [db_xref=GeneID:110819606] [protein=probable serine/threonine-protein kinase At5g41260 isoform X1] [protein_id=XP_021904550.1] [location=join(2600302..2600383,2600490..2600710,2600904..2601039,2601557..2601690,2601772..2601877,2602760..2602845,2603028..2603216,2603585..2603734,2603935..2604048,2604485..2604739)] [gbkey=CDS]'	T
'11.3.2.1.4'	'Phytohormone action.brassinosteroid.perception and signal transduction.receptor complex.signalling protein kinase *(BSK)'	'lcl|nw_019014674.1_cds_xp_021904551.1_19277'	'mercator4v5.0: brassinosteroid signalling protein kinase *(BSK) & original description: [gene=LOC110819606] [db_xref=GeneID:110819606] [protein=probable serine/threonine-protein kinase At5g41260 isoform X1] [protein_id=XP_021904551.1] [location=join(2600302..2600383,2600490..2600710,2600904..2601039,2601557..2601690,2601772..2601877,2602760..2602845,2603028..2603216,2603585..2603734,2603935..2604048,2604485..2604739)] [gbkey=CDS]'	T
'11.3.2.1.4'	'Phytohormone action.brassinosteroid.perception and signal transduction.receptor complex.signalling protein kinase *(BSK)'	'lcl|nw_019014674.1_cds_xp_021904552.1_19278'	'mercator4v5.0: brassinosteroid signalling protein kinase *(BSK) & original description: [gene=LOC110819606] [db_xref=GeneID:110819606] [protein=probable serine/threonine-protein kinase At5g41260 isoform X1] [protein_id=XP_021904552.1] [location=join(2600302..2600383,2600490..2600710,2600904..2601039,2601557..2601690,2601772..2601877,2602760..2602845,2603028..2603216,2603585..2603734,2603935..2604048,2604485..2604739)] [gbkey=CDS]'	T
'11.3.2.1.4'	'Phytohormone action.brassinosteroid.perception and signal transduction.receptor complex.signalling protein kinase *(BSK)'	'lcl|nw_019014674.1_cds_xp_021904553.1_19279'	'mercator4v5.0: brassinosteroid signalling protein kinase *(BSK) & original description: [gene=LOC110819606] [db_xref=GeneID:110819606] [protein=probable serine/threonine-protein kinase At5g41260 isoform X1] [protein_id=XP_021904553.1] [location=join(2600302..2600383,2600490..2600710,2600904..2601039,2601557..2601690,2601772..2601877,2602760..2602845,2603028..2603216,2603585..2603734,2603935..2604048,2604485..2604739)] [gbkey=CDS]'	T
'11.3.2.1.4'	'Phytohormone action.brassinosteroid.perception and signal transduction.receptor complex.signalling protein kinase *(BSK)'	'lcl|nw_019014674.1_cds_xp_021904554.1_19280'	'mercator4v5.0: brassinosteroid signalling protein kinase *(BSK) & original description: [gene=LOC110819606] [db_xref=GeneID:110819606] [protein=probable serine/threonine-protein kinase At5g41260 isoform X2] [protein_id=XP_021904554.1] [location=join(2600681..2600710,2600904..2601039,2601557..2601690,2601772..2601877,2602760..2602845,2603028..2603216,2603585..2603734,2603935..2604048,2604485..2604739)] [gbkey=CDS]'	T
'11.3.2.1.4'	'Phytohormone action.brassinosteroid.perception and signal transduction.receptor complex.signalling protein kinase *(BSK)'	'lcl|nw_019014686.1_cds_xp_021908388.1_22735'	'mercator4v5.0: brassinosteroid signalling protein kinase *(BSK) & original description: [gene=LOC110822552] [db_xref=GeneID:110822552] [protein=probable serine/threonine-protein kinase At4g35230] [protein_id=XP_021908388.1] [location=complement(join(3122653..3122904,3123729..3123842,3126988..3127146,3127269..3127457,3129877..3129950,3130158..3130263,3131488..3131621,3132379..3132514,3133014..3133237,3133513..3133597))] [gbkey=CDS]'	T
'11.3.2.1.4'	'Phytohormone action.brassinosteroid.perception and signal transduction.receptor complex.signalling protein kinase *(BSK)'	'lcl|nw_019028435.1_cds_xp_021911575.1_25611'	'mercator4v5.0: brassinosteroid signalling protein kinase *(BSK) & original description: [gene=LOC110825436] [db_xref=GeneID:110825436] [protein=probable serine/threonine-protein kinase At4g35230] [protein_id=XP_021911575.1] [location=complement(join(3016..3273,3827..3940,4021..4185,5053..5241,5995..6080,6457..6562,6681..6814,7815..7851))] [gbkey=CDS]'	T
'11.3.2.2'	'Phytohormone action.brassinosteroid.perception and signal transduction.protein phosphatase *(BSU/BSL)'	'lcl|nw_019014589.1_cds_xp_021892590.1_8415'	'mercator4v5.0: brassinosteroid signalling protein phosphatase *(BSU/BSL) & original description: [gene=LOC110810665] [db_xref=GeneID:110810665] [protein=serine/threonine-protein phosphatase BSL3] [protein_id=XP_021892590.1] [location=complement(join(145556..145639,145763..145902,145998..146133,147375..147450,147541..147740,147821..147919,148016..148100,149157..149395,154036..154206,154309..154546,154635..154905,155576..155755,156515..156596,156685..156786,158192..158261,159002..159101,159244..159338,159440..159519,159631..159709,159841..159901,161381..161660,163595..163636))] [gbkey=CDS]'	T
'11.3.2.2'	'Phytohormone action.brassinosteroid.perception and signal transduction.protein phosphatase *(BSU/BSL)'	'lcl|nw_019014683.1_cds_xp_021906862.1_21319'	'mercator4v5.0: brassinosteroid signalling protein phosphatase *(BSU/BSL) & original description: [gene=LOC110821362] [db_xref=GeneID:110821362] [protein=LOW QUALITY PROTEIN: serine/threonine-protein phosphatase BSL1] [transl_except=(pos:802..804,aa:Other),(pos:868..870,aa:Other)] [exception=unclassified translation discrepancy] [protein_id=XP_021906862.1] [location=join(893791..893995,894091..894151,894260..894338,894461..894540,894665..894759,895332..895431,895515..895584,896488..896640,896855..896938,896940..897057,898134..898320,898445..898646,898727..898894,898974..899212,899787..899871,899965..900063,900149..900348,900436..900511,900906..901041,901116..901255,901377..901460)] [gbkey=CDS]'	T
'11.3.2.3'	'Phytohormone action.brassinosteroid.perception and signal transduction.protein kinase *(BIN2)'	'lcl|nw_019014640.1_cds_xp_021898006.1_13441'	'mercator4v5.0: brassinosteroid signalling protein kinase *(BIN2) & original description: [gene=LOC110814753] [db_xref=GeneID:110814753] [protein=shaggy-related protein kinase eta isoform X1] [protein_id=XP_021898006.1] [location=complement(join(1561355..1561444,1561991..1562092,1562239..1562322,1562575..1562670,1562757..1562807,1562930..1563070,1563662..1563718,1563793..1563867,1563956..1564228,1564309..1564368,1564692..1564784,1566564..1566716))] [gbkey=CDS]'	T
'11.3.2.3'	'Phytohormone action.brassinosteroid.perception and signal transduction.protein kinase *(BIN2)'	'lcl|nw_019014640.1_cds_xp_021898008.1_13442'	'mercator4v5.0: brassinosteroid signalling protein kinase *(BIN2) & original description: [gene=LOC110814753] [db_xref=GeneID:110814753] [protein=shaggy-related protein kinase zeta isoform X2] [protein_id=XP_021898008.1] [location=complement(join(1561355..1561444,1561991..1562092,1562239..1562322,1562575..1562670,1562757..1562807,1562930..1563070,1563662..1563718,1563793..1563867,1563956..1564228,1564309..1564368,1564692..1564781))] [gbkey=CDS]'	T
'11.3.2.4'	'Phytohormone action.brassinosteroid.perception and signal transduction.transcription factor *(BES/BZR)'	'lcl|nw_019012144.1_cds_xp_021912100.1_226'	'mercator4v5.0: transcription factor *(BES/BZR) & original description: [gene=LOC110825877] [db_xref=GeneID:110825877] [protein=BES1/BZR1 homolog protein 4-like] [partial=3'] [protein_id=XP_021912100.1] [location=complement(join(<6..671,2795..2893,2935..3051))] [gbkey=CDS]'	T
'11.3.2.4'	'Phytohormone action.brassinosteroid.perception and signal transduction.transcription factor *(BES/BZR)'	'lcl|nw_019014615.1_cds_xp_021894995.1_10623'	'mercator4v5.0: transcription factor *(BES/BZR) & original description: [gene=LOC110812512] [db_xref=GeneID:110812512] [protein=BES1/BZR1 homolog protein 4 isoform X2] [protein_id=XP_021894995.1] [location=complement(join(477052..477055,477133..477875,481125..481340))] [gbkey=CDS]'	T
'11.3.2.4'	'Phytohormone action.brassinosteroid.perception and signal transduction.transcription factor *(BES/BZR)'	'lcl|nw_019014615.1_cds_xp_021894994.1_10624'	'mercator4v5.0: transcription factor *(BES/BZR) & original description: [gene=LOC110812512] [db_xref=GeneID:110812512] [protein=BES1/BZR1 homolog protein 4 isoform X1] [protein_id=XP_021894994.1] [location=complement(join(477129..477875,481125..481340))] [gbkey=CDS]'	T
'11.3.2.4'	'Phytohormone action.brassinosteroid.perception and signal transduction.transcription factor *(BES/BZR)'	'lcl|nw_019014628.1_cds_xp_021896507.1_11890'	'mercator4v5.0: transcription factor *(BES/BZR) & original description: [gene=LOC110813606] [db_xref=GeneID:110813606] [protein=protein BRASSINAZOLE-RESISTANT 1-like] [protein_id=XP_021896507.1] [location=join(364278..364523,365037..365732)] [gbkey=CDS]'	T
'11.3.2.5'	'Phytohormone action.brassinosteroid.perception and signal transduction.scaffold protein *(TTL)'	'lcl|nw_019014483.1_cds_xp_021887181.1_3510'	'mercator4v5.0: scaffold protein *(TTL) of brassinosteroid signalling & original description: [gene=LOC110806586] [db_xref=GeneID:110806586] [protein=LOW QUALITY PROTEIN: inactive TPR repeat-containing thioredoxin TTL3-like] [exception=unclassified translation discrepancy] [protein_id=XP_021887181.1] [location=join(159273..160201,161055..161250,161337..161515,161599..161932,162042..162243,162324..162374,162377..162432,162750..162902)] [gbkey=CDS]'	T
'11.3.2.5'	'Phytohormone action.brassinosteroid.perception and signal transduction.scaffold protein *(TTL)'	'lcl|nw_019014595.1_cds_xp_021892950.1_8801'	'mercator4v5.0: scaffold protein *(TTL) of brassinosteroid signalling & original description: [gene=LOC110810940] [db_xref=GeneID:110810940] [protein=TPR repeat-containing thioredoxin TTL1] [protein_id=XP_021892950.1] [location=join(645871..646793,647712..647907,647996..648174,648259..648592,648682..648886,648979..649085,649173..649325)] [gbkey=CDS]'	T
'11.3.3'	'Phytohormone action.brassinosteroid.conjugation and degradation'	''	''
'11.3.3.1'	'Phytohormone action.brassinosteroid.conjugation and degradation.brassinosteroid sulfotransferase *(ST1)'	''	''
'11.3.3.2'	'Phytohormone action.brassinosteroid.conjugation and degradation.brassinosteroid hydroxylase *(CYP72B)'	''	''
'11.3.3.3'	'Phytohormone action.brassinosteroid.conjugation and degradation.brassinosteroid acyltransferase *(PIZZA)'	'lcl|nw_019014565.1_cds_xp_021890653.1_6674'	'mercator4v5.0: brassinosteroid acyltransferase *(PIZZA) & original description: [gene=LOC110809204] [db_xref=GeneID:110809204] [protein=brassinosteroid-related acyltransferase 1] [protein_id=XP_021890653.1] [location=complement(join(156663..157172,158321..158773,159163..159618))] [gbkey=CDS]'	T
'11.4'	'Phytohormone action.cytokinin'	''	''
'11.4.1'	'Phytohormone action.cytokinin.biosynthesis'	''	''
'11.4.1.1'	'Phytohormone action.cytokinin.biosynthesis.IP-type-cytokinin synthase *(IPT)'	'lcl|nw_019014628.1_cds_xp_021896379.1_12015'	'mercator4v5.0: IP-type-cytokinin synthase *(IPT) & original description: [gene=LOC110813518] [db_xref=GeneID:110813518] [protein=adenylate isopentenyltransferase 3, chloroplastic] [partial=3'] [protein_id=XP_021896379.1] [location=complement(<1177040..1177813)] [gbkey=CDS]'	T
'11.4.1.1'	'Phytohormone action.cytokinin.biosynthesis.IP-type-cytokinin synthase *(IPT)'	'lcl|nw_019014672.1_cds_xp_021903845.1_18545'	'mercator4v5.0: IP-type-cytokinin synthase *(IPT) & original description: [gene=LOC110819072] [db_xref=GeneID:110819072] [protein=LOW QUALITY PROTEIN: adenylate isopentenyltransferase 5, chloroplastic-like] [exception=unclassified translation discrepancy] [protein_id=XP_021903845.1] [location=complement(join(1027790..1028139,1028142..1028643))] [gbkey=CDS]'	T
'11.4.1.1'	'Phytohormone action.cytokinin.biosynthesis.IP-type-cytokinin synthase *(IPT)'	'lcl|nw_019014676.1_cds_xp_021905020.1_19576'	'mercator4v5.0: IP-type-cytokinin synthase *(IPT) & original description: [gene=LOC110819969] [db_xref=GeneID:110819969] [protein=adenylate isopentenyltransferase 5, chloroplastic] [protein_id=XP_021905020.1] [location=join(707430..708055,708155..708527)] [gbkey=CDS]'	T
'11.4.1.1'	'Phytohormone action.cytokinin.biosynthesis.IP-type-cytokinin synthase *(IPT)'	'lcl|nw_019014691.1_cds_xp_021910470.1_24337'	'mercator4v5.0: IP-type-cytokinin synthase *(IPT) & original description: [gene=LOC110824206] [db_xref=GeneID:110824206] [protein=adenylate isopentenyltransferase-like] [protein_id=XP_021910470.1] [location=591184..592296] [gbkey=CDS]'	T
'11.4.1.2'	'Phytohormone action.cytokinin.biosynthesis.zeatin-type-cytokinin synthase *(CYP735A)'	'lcl|nw_019012821.1_cds_xp_021888624.1_425'	'mercator4v5.0: zeatin-type-cytokinin synthase *(CYP735A) & original description: [gene=LOC110807722] [db_xref=GeneID:110807722] [protein=LOW QUALITY PROTEIN: cytokinin hydroxylase-like] [exception=unclassified translation discrepancy] [protein_id=XP_021888624.1] [location=complement(join(684..1103,1999..2380,2652..2893,2993..3219,3327..3361,3423..3447,3450..3576,3578..3682))] [gbkey=CDS]'	T
'11.4.1.3'	'Phytohormone action.cytokinin.biosynthesis.cytokinin phosphoribohydrolase *(LOG)'	'lcl|nw_019014376.1_cds_xp_021912174.1_2607'	'mercator4v5.0: cytokinin phosphoribohydrolase *(LOG) & original description: [gene=LOC110825935] [db_xref=GeneID:110825935] [protein=cytokinin riboside 5'-monophosphate phosphoribohydrolase LOG5] [protein_id=XP_021912174.1] [location=join(13348..13461,13645..13742,13843..13873,14029..14128,14281..14351,14473..14616,14875..15000)] [gbkey=CDS]'	T
'11.4.1.3'	'Phytohormone action.cytokinin.biosynthesis.cytokinin phosphoribohydrolase *(LOG)'	'lcl|nw_019014573.1_cds_xp_021891072.1_7105'	'mercator4v5.0: cytokinin phosphoribohydrolase *(LOG) & original description: [gene=LOC110809516] [db_xref=GeneID:110809516] [protein=probable cytokinin riboside 5'-monophosphate phosphoribohydrolase LOGL1 isoform X3] [protein_id=XP_021891072.1] [location=join(396454..396549,396658..396755,397232..397262,397378..397477,397798..397868,399844..399987,400121..400201)] [gbkey=CDS]'	T
'11.4.1.3'	'Phytohormone action.cytokinin.biosynthesis.cytokinin phosphoribohydrolase *(LOG)'	'lcl|nw_019014573.1_cds_xp_021891070.1_7106'	'mercator4v5.0: cytokinin phosphoribohydrolase *(LOG) & original description: [gene=LOC110809516] [db_xref=GeneID:110809516] [protein=probable cytokinin riboside 5'-monophosphate phosphoribohydrolase LOGL1 isoform X1] [protein_id=XP_021891070.1] [location=join(396454..396549,396658..396755,397232..397262,397378..397477,397798..397868,399844..400140)] [gbkey=CDS]'	T
'11.4.1.3'	'Phytohormone action.cytokinin.biosynthesis.cytokinin phosphoribohydrolase *(LOG)'	'lcl|nw_019014573.1_cds_xp_021891073.1_7107'	'mercator4v5.0: cytokinin phosphoribohydrolase *(LOG) & original description: [gene=LOC110809516] [db_xref=GeneID:110809516] [protein=probable cytokinin riboside 5'-monophosphate phosphoribohydrolase LOGL1 isoform X4] [protein_id=XP_021891073.1] [location=join(396454..396549,396658..396755,397232..397262,397378..397477,397798..397868,399844..399987,400075..400140)] [gbkey=CDS]'	T
'11.4.1.3'	'Phytohormone action.cytokinin.biosynthesis.cytokinin phosphoribohydrolase *(LOG)'	'lcl|nw_019014573.1_cds_xp_021891074.1_7108'	'mercator4v5.0: cytokinin phosphoribohydrolase *(LOG) & original description: [gene=LOC110809516] [db_xref=GeneID:110809516] [protein=probable cytokinin riboside 5'-monophosphate phosphoribohydrolase LOGL1 isoform X5] [protein_id=XP_021891074.1] [location=join(396454..396549,396658..396755,397232..397262,397378..397477,397798..397868,399844..399987,400078..400140)] [gbkey=CDS]'	T
'11.4.1.3'	'Phytohormone action.cytokinin.biosynthesis.cytokinin phosphoribohydrolase *(LOG)'	'lcl|nw_019014573.1_cds_xp_021891071.1_7109'	'mercator4v5.0: cytokinin phosphoribohydrolase *(LOG) & original description: [gene=LOC110809516] [db_xref=GeneID:110809516] [protein=probable cytokinin riboside 5'-monophosphate phosphoribohydrolase LOGL1 isoform X2] [protein_id=XP_021891071.1] [location=join(396454..396549,396658..396755,397232..397262,397378..397477,397801..397868,399844..400140)] [gbkey=CDS]'	T
'11.4.1.3'	'Phytohormone action.cytokinin.biosynthesis.cytokinin phosphoribohydrolase *(LOG)'	'lcl|nw_019014588.1_cds_xp_021892524.1_8329'	'mercator4v5.0: cytokinin phosphoribohydrolase *(LOG) & original description: [gene=LOC110810612] [db_xref=GeneID:110810612] [protein=cytokinin riboside 5'-monophosphate phosphoribohydrolase LOG7] [protein_id=XP_021892524.1] [location=join(356457..356465,356785..356882,357677..357707,358374..358473,358601..358671,359300..359443,359551..359646)] [gbkey=CDS]'	T
'11.4.1.3'	'Phytohormone action.cytokinin.biosynthesis.cytokinin phosphoribohydrolase *(LOG)'	'lcl|nw_019014600.1_cds_xp_021893384.1_9219'	'mercator4v5.0: cytokinin phosphoribohydrolase *(LOG) & original description: [gene=LOC110811265] [db_xref=GeneID:110811265] [protein=cytokinin riboside 5'-monophosphate phosphoribohydrolase LOG3] [protein_id=XP_021893384.1] [location=complement(join(803811..803906,804100..804243,804349..804419,805954..806053,806727..806757,806931..807028,807366..807479))] [gbkey=CDS]'	T
'11.4.1.3'	'Phytohormone action.cytokinin.biosynthesis.cytokinin phosphoribohydrolase *(LOG)'	'lcl|nw_019014666.1_cds_xp_021902758.1_17604'	'mercator4v5.0: cytokinin phosphoribohydrolase *(LOG) & original description: [gene=LOC110818265] [db_xref=GeneID:110818265] [protein=cytokinin riboside 5'-monophosphate phosphoribohydrolase LOG5-like isoform X4] [protein_id=XP_021902758.1] [location=complement(join(1576065..1576163,1576275..1576418,1576537..1576607,1576700..1576799,1576911..1576941,1577071..1577168,1577294..1577410))] [gbkey=CDS]'	T
'11.4.1.3'	'Phytohormone action.cytokinin.biosynthesis.cytokinin phosphoribohydrolase *(LOG)'	'lcl|nw_019014666.1_cds_xp_021902757.1_17605'	'mercator4v5.0: cytokinin phosphoribohydrolase *(LOG) & original description: [gene=LOC110818265] [db_xref=GeneID:110818265] [protein=cytokinin riboside 5'-monophosphate phosphoribohydrolase LOG5-like isoform X3] [protein_id=XP_021902757.1] [location=complement(join(1576065..1576163,1576275..1576418,1576537..1576607,1576700..1576802,1576911..1576941,1577071..1577168,1577294..1577410))] [gbkey=CDS]'	T
'11.4.1.3'	'Phytohormone action.cytokinin.biosynthesis.cytokinin phosphoribohydrolase *(LOG)'	'lcl|nw_019014666.1_cds_xp_021902756.1_17606'	'mercator4v5.0: cytokinin phosphoribohydrolase *(LOG) & original description: [gene=LOC110818265] [db_xref=GeneID:110818265] [protein=cytokinin riboside 5'-monophosphate phosphoribohydrolase LOG1-like isoform X2] [protein_id=XP_021902756.1] [location=complement(join(1576164..1576418,1576537..1576607,1576700..1576799,1576911..1576941,1577071..1577168,1577294..1577410))] [gbkey=CDS]'	T
'11.4.1.3'	'Phytohormone action.cytokinin.biosynthesis.cytokinin phosphoribohydrolase *(LOG)'	'lcl|nw_019014666.1_cds_xp_021902754.1_17607'	'mercator4v5.0: cytokinin phosphoribohydrolase *(LOG) & original description: [gene=LOC110818265] [db_xref=GeneID:110818265] [protein=cytokinin riboside 5'-monophosphate phosphoribohydrolase LOG1-like isoform X1] [protein_id=XP_021902754.1] [location=complement(join(1576164..1576418,1576537..1576607,1576700..1576802,1576911..1576941,1577071..1577168,1577294..1577410))] [gbkey=CDS]'	T
'11.4.1.3'	'Phytohormone action.cytokinin.biosynthesis.cytokinin phosphoribohydrolase *(LOG)'	'lcl|nw_019014666.1_cds_xp_021902759.1_17608'	'mercator4v5.0: cytokinin phosphoribohydrolase *(LOG) & original description: [gene=LOC110818265] [db_xref=GeneID:110818265] [protein=cytokinin riboside 5'-monophosphate phosphoribohydrolase LOG5-like isoform X5] [protein_id=XP_021902759.1] [location=complement(join(1576423..1576607,1576700..1576802,1576911..1576941,1577071..1577168,1577294..1577410))] [gbkey=CDS]'	T
'11.4.1.3'	'Phytohormone action.cytokinin.biosynthesis.cytokinin phosphoribohydrolase *(LOG)'	'lcl|nw_019014685.1_cds_xp_021907825.1_22138'	'mercator4v5.0: cytokinin phosphoribohydrolase *(LOG) & original description: [gene=LOC110822120] [db_xref=GeneID:110822120] [protein=cytokinin riboside 5'-monophosphate phosphoribohydrolase LOG8 isoform X2] [protein_id=XP_021907825.1] [location=join(1540765..1540800,1541703..1541800,1541927..1541957,1542359..1542458,1542943..1543013,1543120..1543263,1543880..1543957)] [gbkey=CDS]'	T
'11.4.1.3'	'Phytohormone action.cytokinin.biosynthesis.cytokinin phosphoribohydrolase *(LOG)'	'lcl|nw_019014685.1_cds_xp_021907823.1_22139'	'mercator4v5.0: cytokinin phosphoribohydrolase *(LOG) & original description: [gene=LOC110822120] [db_xref=GeneID:110822120] [protein=cytokinin riboside 5'-monophosphate phosphoribohydrolase LOG8 isoform X1] [protein_id=XP_021907823.1] [location=join(1541096..1541209,1541703..1541800,1541927..1541957,1542359..1542458,1542943..1543013,1543120..1543263,1543880..1543957)] [gbkey=CDS]'	T
'11.4.1.3'	'Phytohormone action.cytokinin.biosynthesis.cytokinin phosphoribohydrolase *(LOG)'	'lcl|nw_019014685.1_cds_xp_021907824.1_22140'	'mercator4v5.0: cytokinin phosphoribohydrolase *(LOG) & original description: [gene=LOC110822120] [db_xref=GeneID:110822120] [protein=cytokinin riboside 5'-monophosphate phosphoribohydrolase LOG8 isoform X1] [protein_id=XP_021907824.1] [location=join(1541096..1541209,1541703..1541800,1541927..1541957,1542359..1542458,1542943..1543013,1543120..1543263,1543880..1543957)] [gbkey=CDS]'	T
'11.4.2'	'Phytohormone action.cytokinin.perception and signal transduction'	''	''
'11.4.2.1'	'Phytohormone action.cytokinin.perception and signal transduction.receptor protein *(AHK)'	'lcl|nw_019014556.1_cds_xp_021889988.1_6033'	'mercator4v5.0: receptor protein *(AHK) & original description: [gene=LOC110808718] [db_xref=GeneID:110808718] [protein=histidine kinase 2 isoform X2] [protein_id=XP_021889988.1] [location=complement(join(231084..231333,232341..232847,233536..234194,234412..234510,234673..234902,234993..235044,235704..235890,235981..236193,236537..236706,237378..237653,237822..238316,240333..240728))] [gbkey=CDS]'	T
'11.4.2.1'	'Phytohormone action.cytokinin.perception and signal transduction.receptor protein *(AHK)'	'lcl|nw_019014556.1_cds_xp_021889987.1_6034'	'mercator4v5.0: receptor protein *(AHK) & original description: [gene=LOC110808718] [db_xref=GeneID:110808718] [protein=histidine kinase 2 isoform X1] [protein_id=XP_021889987.1] [location=complement(join(231084..231333,232341..232847,233536..234194,234412..234510,234673..234902,234993..235044,235704..235890,235981..236193,236537..236706,237378..237653,237822..238316,239290..239592,240333..240728))] [gbkey=CDS]'	T
'11.4.2.1'	'Phytohormone action.cytokinin.perception and signal transduction.receptor protein *(AHK)'	'lcl|nw_019014649.1_cds_xp_021899659.1_14888'	'mercator4v5.0: receptor protein *(AHK) & original description: [gene=LOC110815982] [db_xref=GeneID:110815982] [protein=histidine kinase 3] [protein_id=XP_021899659.1] [location=join(867908..868396,868790..869071,869394..869563,869951..870163,870409..870595,870688..870739,870864..871093,871229..871327,871710..872830,873142..873376)] [gbkey=CDS]'	T
'11.4.2.1'	'Phytohormone action.cytokinin.perception and signal transduction.receptor protein *(AHK)'	'lcl|nw_019014690.1_cds_xp_021909892.1_24034'	'mercator4v5.0: receptor protein *(AHK) & original description: [gene=LOC110823737] [db_xref=GeneID:110823737] [protein=histidine kinase 4] [protein_id=XP_021909892.1] [location=join(2212150..2212497,2212869..2213102,2213211..2213380,2214294..2214512,2214615..2214801,2214894..2214945,2215048..2215277,2215512..2215610,2216508..2217202,2218083..2218589,2220018..2220246)] [gbkey=CDS]'	T
'11.4.2.2'	'Phytohormone action.cytokinin.perception and signal transduction.signal transducer *(AHP)'	'lcl|nw_019013996.1_cds_xp_021902028.1_1542'	'mercator4v5.0: cytokinin signal transducer *(AHP) & original description: [gene=LOC110817694] [db_xref=GeneID:110817694] [protein=histidine-containing phosphotransfer protein 5] [protein_id=XP_021902028.1] [location=complement(join(7648..7698,8107..8179,8875..8946,9196..9267,9392..9522,9784..9846))] [gbkey=CDS]'	T
'11.4.2.2'	'Phytohormone action.cytokinin.perception and signal transduction.signal transducer *(AHP)'	'lcl|nw_019013996.1_cds_xp_021902037.1_1543'	'mercator4v5.0: cytokinin signal transducer *(AHP) & original description: [gene=LOC110817694] [db_xref=GeneID:110817694] [protein=histidine-containing phosphotransfer protein 5] [protein_id=XP_021902037.1] [location=complement(join(7648..7698,8107..8179,8875..8946,9196..9267,9392..9522,9784..9846))] [gbkey=CDS]'	T
'11.4.2.2'	'Phytohormone action.cytokinin.perception and signal transduction.signal transducer *(AHP)'	'lcl|nw_019014271.1_cds_xp_021909440.1_2191'	'mercator4v5.0: cytokinin signal transducer *(AHP) & original description: [gene=LOC110823373] [db_xref=GeneID:110823373] [protein=histidine-containing phosphotransfer protein 4] [protein_id=XP_021909440.1] [location=join(32956..33000,33914..34044,34216..34287,34422..34493,34950..35022,35124..35171)] [gbkey=CDS]'	T
'11.4.2.2'	'Phytohormone action.cytokinin.perception and signal transduction.signal transducer *(AHP)'	'lcl|nw_019014608.1_cds_xp_021894194.1_9935'	'mercator4v5.0: cytokinin signal transducer *(AHP) & original description: [gene=LOC110811889] [db_xref=GeneID:110811889] [protein=histidine-containing phosphotransfer protein 1-like] [protein_id=XP_021894194.1] [location=complement(join(892594..892641,892796..892868,893115..893186,893337..893405,893500..893630,893718..893777))] [gbkey=CDS]'	T
'11.4.2.2'	'Phytohormone action.cytokinin.perception and signal transduction.signal transducer *(AHP)'	'lcl|nw_019014660.1_cds_xp_021901400.1_16485'	'mercator4v5.0: cytokinin signal transducer *(AHP) & original description: [gene=LOC110817253] [db_xref=GeneID:110817253] [protein=histidine-containing phosphotransfer protein 1-like isoform X1] [protein_id=XP_021901400.1] [location=join(1524963..1524989,1535761..1535891,1535973..1536041,1538264..1538335,1548277..1548349,1549180..1549224)] [gbkey=CDS]'	T
'11.4.2.2'	'Phytohormone action.cytokinin.perception and signal transduction.signal transducer *(AHP)'	'lcl|nw_019014660.1_cds_xp_021901401.1_16486'	'mercator4v5.0: cytokinin signal transducer *(AHP) & original description: [gene=LOC110817253] [db_xref=GeneID:110817253] [protein=histidine-containing phosphotransfer protein 1-like isoform X2] [protein_id=XP_021901401.1] [location=join(1524963..1524989,1535761..1535891,1535976..1536041,1538264..1538335,1548277..1548349,1549180..1549224)] [gbkey=CDS]'	T
'11.4.2.2'	'Phytohormone action.cytokinin.perception and signal transduction.signal transducer *(AHP)'	'lcl|nw_019014676.1_cds_xp_021904978.1_19627'	'mercator4v5.0: cytokinin signal transducer *(AHP) & original description: [gene=LOC110819932] [db_xref=GeneID:110819932] [protein=histidine-containing phosphotransfer protein 1] [protein_id=XP_021904978.1] [location=join(1361792..1361851,1362033..1362163,1362307..1362375,1362695..1362766,1362954..1363026,1363510..1363566)] [gbkey=CDS]'	T
'11.4.2.2'	'Phytohormone action.cytokinin.perception and signal transduction.signal transducer *(AHP)'	'lcl|nw_019014682.1_cds_xp_021906602.1_21162'	'mercator4v5.0: cytokinin signal transducer *(AHP) & original description: [gene=LOC110821179] [db_xref=GeneID:110821179] [protein=pseudo histidine-containing phosphotransfer protein 6] [protein_id=XP_021906602.1] [location=complement(join(3211605..3211658,3211771..3211843,3211940..3212083,3212228..3212358,3212481..3212549))] [gbkey=CDS]'	T
'11.4.2.2'	'Phytohormone action.cytokinin.perception and signal transduction.signal transducer *(AHP)'	'lcl|nw_019014687.1_cds_xp_021908744.1_22812'	'mercator4v5.0: cytokinin signal transducer *(AHP) & original description: [gene=LOC110822831] [db_xref=GeneID:110822831] [protein=histidine-containing phosphotransfer protein 1-like] [protein_id=XP_021908744.1] [location=join(389776..389844,390410..390540,390671..390739,392330..392401,392634..392769)] [gbkey=CDS]'	T
'11.4.2.2'	'Phytohormone action.cytokinin.perception and signal transduction.signal transducer *(AHP)'	'lcl|nw_019028054.1_cds_xp_021911481.1_25528'	'mercator4v5.0: cytokinin signal transducer *(AHP) & original description: [gene=LOC110825338] [db_xref=GeneID:110825338] [protein=histidine-containing phosphotransfer protein 4-like] [partial=5'] [protein_id=XP_021911481.1] [location=join(<948..1078,1191..1259,1767..1838,1963..2044,2135..2239)] [gbkey=CDS]'	T
'11.4.2.3'	'Phytohormone action.cytokinin.perception and signal transduction.transcription factor *(CRF)'	'lcl|nw_019014498.1_cds_xp_021887541.1_3843'	'mercator4v5.0: transcription factor *(CRF) & original description: [gene=LOC110806874] [db_xref=GeneID:110806874] [protein=ethylene-responsive transcription factor CRF5] [protein_id=XP_021887541.1] [location=complement(185046..186014)] [gbkey=CDS]'	T
'11.4.2.3'	'Phytohormone action.cytokinin.perception and signal transduction.transcription factor *(CRF)'	'lcl|nw_019014570.1_cds_xp_021890968.1_6969'	'mercator4v5.0: transcription factor *(CRF) & original description: [gene=LOC110809445] [db_xref=GeneID:110809445] [protein=ethylene-responsive transcription factor CRF1] [protein_id=XP_021890968.1] [location=632831..633775] [gbkey=CDS]'	T
'11.4.2.3'	'Phytohormone action.cytokinin.perception and signal transduction.transcription factor *(CRF)'	'lcl|nw_019014689.1_cds_xp_021909040.1_23385'	'mercator4v5.0: transcription factor *(CRF) & original description: [gene=LOC110823069] [db_xref=GeneID:110823069] [protein=ethylene-responsive transcription factor CRF4] [protein_id=XP_021909040.1] [location=259165..260223] [gbkey=CDS]'	T
'11.4.2.3'	'Phytohormone action.cytokinin.perception and signal transduction.transcription factor *(CRF)'	'lcl|nw_019014690.1_cds_xp_021909959.1_24151'	'mercator4v5.0: transcription factor *(CRF) & original description: [gene=LOC110823790] [db_xref=GeneID:110823790] [protein=pathogenesis-related genes transcriptional activator PTI6-like] [protein_id=XP_021909959.1] [location=3453423..3454214] [gbkey=CDS]'	T
'11.4.2.3'	'Phytohormone action.cytokinin.perception and signal transduction.transcription factor *(CRF)'	'lcl|nw_019014691.1_cds_xp_021910497.1_24501'	'mercator4v5.0: transcription factor *(CRF) & original description: [gene=LOC110824230] [db_xref=GeneID:110824230] [protein=ethylene-responsive transcription factor ERF119] [protein_id=XP_021910497.1] [location=complement(2685499..2686638)] [gbkey=CDS]'	T
'11.4.2.3'	'Phytohormone action.cytokinin.perception and signal transduction.transcription factor *(CRF)'	'lcl|nw_019014691.1_cds_xp_021910498.1_24502'	'mercator4v5.0: transcription factor *(CRF) & original description: [gene=LOC110824230] [db_xref=GeneID:110824230] [protein=ethylene-responsive transcription factor ERF119] [protein_id=XP_021910498.1] [location=complement(2685499..2686638)] [gbkey=CDS]'	T
'11.4.2.4'	'Phytohormone action.cytokinin.perception and signal transduction.signalling pathway activator *(CKI1)'	'lcl|nw_019014596.1_cds_xp_021893051.1_8863'	'mercator4v5.0: cytokinin signalling pathway activator *(CKI1) & original description: [gene=LOC110811008] [db_xref=GeneID:110811008] [protein=LOW QUALITY PROTEIN: histidine kinase CKI1-like] [transl_except=(pos:1603..1605,aa:Other)] [exception=unclassified translation discrepancy] [protein_id=XP_021893051.1] [location=complement(join(570543..570719,570825..570965,571355..571582,571585..571728,571824..572401,572479..572602,572604..572798,572950..573678,573758..573997,674973..675234,675372..675457))] [gbkey=CDS]'	T
'11.4.2.4'	'Phytohormone action.cytokinin.perception and signal transduction.signalling pathway activator *(CKI1)'	'lcl|nw_019014674.1_cds_xp_021904473.1_19058'	'mercator4v5.0: cytokinin signalling pathway activator *(CKI1) & original description: [gene=LOC110819536] [db_xref=GeneID:110819536] [protein=histidine kinase CKI1-like] [protein_id=XP_021904473.1] [location=join(214507..214596,239042..239281,239553..240128,240350..240725,240810..241030,241181..241387,241478..241523,241643..241698)] [gbkey=CDS]'	T
'11.4.2.5'	'Phytohormone action.cytokinin.perception and signal transduction.B-type ARR response activator'	'lcl|nw_019014565.1_cds_xp_021890650.1_6672'	'mercator4v5.0: B-type ARR response activator of cytokinin signalling & original description: [gene=LOC110809203] [db_xref=GeneID:110809203] [protein=two-component response regulator ARR12-like isoform X1] [protein_id=XP_021890650.1] [location=join(152523..152652,153238..153390,153763..154146,154296..154372,154459..155679,156198..156263)] [gbkey=CDS]'	T
'11.4.2.5'	'Phytohormone action.cytokinin.perception and signal transduction.B-type ARR response activator'	'lcl|nw_019014565.1_cds_xp_021890652.1_6673'	'mercator4v5.0: B-type ARR response activator of cytokinin signalling & original description: [gene=LOC110809203] [db_xref=GeneID:110809203] [protein=two-component response regulator ARR12-like isoform X2] [protein_id=XP_021890652.1] [location=join(153273..153390,153763..154146,154296..154372,154459..155679,156198..156263)] [gbkey=CDS]'	T
'11.4.2.5'	'Phytohormone action.cytokinin.perception and signal transduction.B-type ARR response activator'	'lcl|nw_019014585.1_cds_xp_021892077.1_7958'	'mercator4v5.0: B-type ARR response activator of cytokinin signalling & original description: [gene=LOC110810274] [db_xref=GeneID:110810274] [protein=putative two-component response regulator ARR21] [protein_id=XP_021892077.1] [location=join(20037..20166,21857..22006,22650..23078,23160..23236,23520..24452,24570..24743,25061..25156,25303..25398,25529..25567)] [gbkey=CDS]'	T
'11.4.2.5'	'Phytohormone action.cytokinin.perception and signal transduction.B-type ARR response activator'	'lcl|nw_019014606.1_cds_xp_021893896.1_9580'	'mercator4v5.0: B-type ARR response activator of cytokinin signalling & original description: [gene=LOC110811654] [db_xref=GeneID:110811654] [protein=two-component response regulator ARR11] [protein_id=XP_021893896.1] [location=join(232307..232436,233988..234140,234256..234642,234808..234884,235512..236495)] [gbkey=CDS]'	T
'11.4.2.5'	'Phytohormone action.cytokinin.perception and signal transduction.B-type ARR response activator'	'lcl|nw_019014646.1_cds_xp_021899404.1_14529'	'mercator4v5.0: B-type ARR response activator of cytokinin signalling & original description: [gene=LOC110815776] [db_xref=GeneID:110815776] [protein=two-component response regulator ARR12] [protein_id=XP_021899404.1] [location=join(1026756..1026903,1027375..1027527,1027797..1028201,1028309..1028385,1028501..1029571,1029695..1029766)] [gbkey=CDS]'	T
'11.4.2.5'	'Phytohormone action.cytokinin.perception and signal transduction.B-type ARR response activator'	'lcl|nw_019014683.1_cds_xp_021906934.1_21273'	'mercator4v5.0: B-type ARR response activator of cytokinin signalling & original description: [gene=LOC110821406] [db_xref=GeneID:110821406] [protein=two-component response regulator ARR2 isoform X1] [protein_id=XP_021906934.1] [location=complement(join(551095..551166,551288..552484,552562..552638,553631..554011,554120..554237))] [gbkey=CDS]'	T
'11.4.2.5'	'Phytohormone action.cytokinin.perception and signal transduction.B-type ARR response activator'	'lcl|nw_019014690.1_cds_xp_021909759.1_24065'	'mercator4v5.0: B-type ARR response activator of cytokinin signalling & original description: [gene=LOC110823630] [db_xref=GeneID:110823630] [protein=LOW QUALITY PROTEIN: two-component response regulator ORR21-like] [exception=unclassified translation discrepancy] [protein_id=XP_021909759.1] [location=complement(join(2558442..2558740,2558743..2559610,2560381..2560457,2560594..2560992,2561077..2561229,2562033..2562219))] [gbkey=CDS]'	T
'11.4.2.5'	'Phytohormone action.cytokinin.perception and signal transduction.B-type ARR response activator'	'lcl|nw_019014690.1_cds_xp_021909791.1_24066'	'mercator4v5.0: B-type ARR response activator of cytokinin signalling & original description: [gene=LOC110823661] [db_xref=GeneID:110823661] [protein=two-component response regulator ORR21-like] [protein_id=XP_021909791.1] [location=complement(join(2569223..2569507,2569681..2569757,2569831..2570217,2570304..2570456,2571054..2571240))] [gbkey=CDS]'	T
'11.4.2.6'	'Phytohormone action.cytokinin.perception and signal transduction.A-type ARR response regulator'	'lcl|nw_019014628.1_cds_xp_021896531.1_11938'	'mercator4v5.0: A-type ARR response regulator of cytokinin signalling & original description: [gene=LOC110813625] [db_xref=GeneID:110813625] [protein=two-component response regulator ORR9-like isoform X1] [protein_id=XP_021896531.1] [location=join(693671..693782,693947..694083,695489..695569,695973..696040,696230..696497)] [gbkey=CDS]'	T
'11.4.2.6'	'Phytohormone action.cytokinin.perception and signal transduction.A-type ARR response regulator'	'lcl|nw_019014657.1_cds_xp_021900850.1_15923'	'mercator4v5.0: A-type ARR response regulator of cytokinin signalling & original description: [gene=LOC110816831] [db_xref=GeneID:110816831] [protein=two-component response regulator ARR5-like] [protein_id=XP_021900850.1] [location=complement(join(584644..584887,585547..585617,585759..585836,585985..586061,586146..586278))] [gbkey=CDS]'	T
'11.4.2.6'	'Phytohormone action.cytokinin.perception and signal transduction.A-type ARR response regulator'	'lcl|nw_019014673.1_cds_xp_021903977.1_18737'	'mercator4v5.0: A-type ARR response regulator of cytokinin signalling & original description: [gene=LOC110819187] [db_xref=GeneID:110819187] [protein=two-component response regulator ARR17] [protein_id=XP_021903977.1] [location=complement(join(406879..406975,407059..407129,407227..407304,407390..407469,407704..407812))] [gbkey=CDS]'	T
'11.4.2.6'	'Phytohormone action.cytokinin.perception and signal transduction.A-type ARR response regulator'	'lcl|nw_019014687.1_cds_xp_021908404.1_22980'	'mercator4v5.0: A-type ARR response regulator of cytokinin signalling & original description: [gene=LOC110822582] [db_xref=GeneID:110822582] [protein=LOW QUALITY PROTEIN: two-component response regulator ORR9] [exception=unclassified translation discrepancy] [protein_id=XP_021908404.1] [location=complement(join(1823939..1824341,1824482..1824552,1825006..1825022,1825025..1825082,1825175..1825293,1825421..1825526))] [gbkey=CDS]'	T
'11.4.2.6'	'Phytohormone action.cytokinin.perception and signal transduction.A-type ARR response regulator'	'lcl|nw_019014687.1_cds_xp_021908698.1_23124'	'mercator4v5.0: A-type ARR response regulator of cytokinin signalling & original description: [gene=LOC110822792] [db_xref=GeneID:110822792] [protein=two-component response regulator ARR4-like] [protein_id=XP_021908698.1] [location=complement(join(3023300..3023603,3023723..3023793,3023871..3023948,3024055..3024131,3024212..3024377))] [gbkey=CDS]'	T
'11.4.2.6'	'Phytohormone action.cytokinin.perception and signal transduction.A-type ARR response regulator'	'lcl|nw_019014690.1_cds_xp_021909978.1_24171'	'mercator4v5.0: A-type ARR response regulator of cytokinin signalling & original description: [gene=LOC110823805] [db_xref=GeneID:110823805] [protein=two-component response regulator ORR3-like isoform X2] [protein_id=XP_021909978.1] [location=complement(join(3575415..3575547,3575653..3575723,3575860..3575925,3576118..3576191,3577122..3577242))] [gbkey=CDS]'	T
'11.4.2.6'	'Phytohormone action.cytokinin.perception and signal transduction.A-type ARR response regulator'	'lcl|nw_019014690.1_cds_xp_021909976.1_24172'	'mercator4v5.0: A-type ARR response regulator of cytokinin signalling & original description: [gene=LOC110823805] [db_xref=GeneID:110823805] [protein=two-component response regulator ORR3-like isoform X1] [protein_id=XP_021909976.1] [location=complement(join(3575415..3575547,3575653..3575723,3575854..3575925,3576118..3576191,3577122..3577242))] [gbkey=CDS]'	T
'11.4.2.6'	'Phytohormone action.cytokinin.perception and signal transduction.A-type ARR response regulator'	'lcl|nw_019028071.1_cds_xp_021911483.1_25530'	'mercator4v5.0: A-type ARR response regulator of cytokinin signalling & original description: [gene=LOC110825342] [db_xref=GeneID:110825342] [protein=LOW QUALITY PROTEIN: two-component response regulator ARR9-like] [exception=unclassified translation discrepancy] [protein_id=XP_021911483.1] [location=join(2476..2578,2694..2845,2967..3131,3133..3195)] [gbkey=CDS]'	T
'11.4.2.7'	'Phytohormone action.cytokinin.perception and signal transduction.TMO5-LHW heterodimer complex'	''	''
'11.4.2.7.1'	'Phytohormone action.cytokinin.perception and signal transduction.TMO5-LHW heterodimer complex.component *(TMO5)'	'lcl|nw_019014639.1_cds_xp_021897825.1_13208'	'mercator4v5.0: component *(TMO5) of TMO5-LHW cytokinin control complex & original description: [gene=LOC110814605] [db_xref=GeneID:110814605] [protein=transcription factor bHLH30] [protein_id=XP_021897825.1] [location=complement(join(991225..991686,992799..993377))] [gbkey=CDS]'	T
'11.4.2.7.2'	'Phytohormone action.cytokinin.perception and signal transduction.TMO5-LHW heterodimer complex.component *(LHW)'	'lcl|nw_019014517.1_cds_xp_021888167.1_4397'	'mercator4v5.0: component *(LHW) of TMO5-LHW cytokinin control complex & original description: [gene=LOC110807353] [db_xref=GeneID:110807353] [protein=uncharacterized protein LOC110807353] [protein_id=XP_021888167.1] [location=join(162780..162889,163517..163606,163723..163831,163974..164021,164214..164273,164723..166321,166567..166668,166770..166940,167034..167159,167245..167436)] [gbkey=CDS]'	T
'11.4.2.7.2'	'Phytohormone action.cytokinin.perception and signal transduction.TMO5-LHW heterodimer complex.component *(LHW)'	'lcl|nw_019014523.1_cds_xp_021888355.1_4577'	'mercator4v5.0: component *(LHW) of TMO5-LHW cytokinin control complex & original description: [gene=LOC110807521] [db_xref=GeneID:110807521] [protein=transcription factor EMB1444-like] [protein_id=XP_021888355.1] [location=join(70974..71071,71638..71844,72235..72328,72417..72458,72636..72695,72921..73096,73244..74123,74212..74313,75175..75321,75410..75541,75626..75712)] [gbkey=CDS]'	T
'11.4.2.7.2'	'Phytohormone action.cytokinin.perception and signal transduction.TMO5-LHW heterodimer complex.component *(LHW)'	'lcl|nw_019014589.1_cds_xp_021892560.1_8408'	'mercator4v5.0: component *(LHW) of TMO5-LHW cytokinin control complex & original description: [gene=LOC110810645] [db_xref=GeneID:110810645] [protein=LOW QUALITY PROTEIN: transcription factor LHW-like] [exception=unclassified translation discrepancy] [protein_id=XP_021892560.1] [location=complement(join(54320..54502,54859..54984,55071..55211,55547..55648,55747..57591,58404..58463,58562..58603,59115..59196,59295..59493,59496..59512,60747..60844))] [gbkey=CDS]'	T
'11.4.2.7.2'	'Phytohormone action.cytokinin.perception and signal transduction.TMO5-LHW heterodimer complex.component *(LHW)'	'lcl|nw_019014642.1_cds_xp_021898392.1_13654'	'mercator4v5.0: component *(LHW) of TMO5-LHW cytokinin control complex & original description: [gene=LOC110815055] [db_xref=GeneID:110815055] [protein=transcription factor bHLH155 isoform X1] [protein_id=XP_021898392.1] [location=join(444863..444996,445117..445227,445809..445893,446025..446066,448262..448321,448883..449002,449138..450259,450344..450445,450748..450879,451241..451368,452341..452359)] [gbkey=CDS]'	T
'11.4.2.7.2'	'Phytohormone action.cytokinin.perception and signal transduction.TMO5-LHW heterodimer complex.component *(LHW)'	'lcl|nw_019014642.1_cds_xp_021898395.1_13655'	'mercator4v5.0: component *(LHW) of TMO5-LHW cytokinin control complex & original description: [gene=LOC110815055] [db_xref=GeneID:110815055] [protein=transcription factor bHLH155 isoform X3] [protein_id=XP_021898395.1] [location=join(444863..444996,445117..445227,445809..445893,446025..446066,448262..448321,448883..449002,449138..450259,450748..450879,451241..451368,452341..452359)] [gbkey=CDS]'	T
'11.4.2.7.2'	'Phytohormone action.cytokinin.perception and signal transduction.TMO5-LHW heterodimer complex.component *(LHW)'	'lcl|nw_019014642.1_cds_xp_021898393.1_13656'	'mercator4v5.0: component *(LHW) of TMO5-LHW cytokinin control complex & original description: [gene=LOC110815055] [db_xref=GeneID:110815055] [protein=transcription factor bHLH155 isoform X2] [protein_id=XP_021898393.1] [location=join(444863..444996,445117..445227,445809..445893,446025..446066,448262..448321,448883..448993,449138..450259,450344..450445,450748..450879,451241..451368,452341..452359)] [gbkey=CDS]'	T
'11.4.2.7.2'	'Phytohormone action.cytokinin.perception and signal transduction.TMO5-LHW heterodimer complex.component *(LHW)'	'lcl|nw_019014642.1_cds_xp_021898396.1_13657'	'mercator4v5.0: component *(LHW) of TMO5-LHW cytokinin control complex & original description: [gene=LOC110815055] [db_xref=GeneID:110815055] [protein=transcription factor bHLH155 isoform X4] [protein_id=XP_021898396.1] [location=join(444863..444996,445117..445227,445809..445893,446025..446066,448262..448321,449138..450259,450344..450445,450748..450879,451241..451368,452341..452359)] [gbkey=CDS]'	T
'11.4.3'	'Phytohormone action.cytokinin.conjugation and degradation'	''	''
'11.4.3.1'	'Phytohormone action.cytokinin.conjugation and degradation.zeatin O-glucosyltransferase *(ZOG)'	'lcl|nw_019014510.1_cds_xp_021887894.1_4145'	'mercator4v5.0: zeatin O-glucosyltransferase *(ZOG) & original description: [gene=LOC110807165] [db_xref=GeneID:110807165] [protein=LOW QUALITY PROTEIN: zeatin O-glucosyltransferase-like] [exception=unclassified translation discrepancy] [protein_id=XP_021887894.1] [location=join(65284..65462,65464..65748,65750..66698)] [gbkey=CDS]'	T
'11.4.3.2'	'Phytohormone action.cytokinin.conjugation and degradation.cytokinin dehydrogenase *(CKX)'	'lcl|nw_019012917.1_cds_xp_021889251.1_474'	'mercator4v5.0: cytokinin dehydrogenase *(CKX) & original description: [gene=LOC110808166] [db_xref=GeneID:110808166] [protein=cytokinin dehydrogenase 6] [protein_id=XP_021889251.1] [location=join(1129..1732,2004..2131,2229..2489,2584..2846,2932..3253)] [gbkey=CDS]'	T
'11.4.3.2'	'Phytohormone action.cytokinin.conjugation and degradation.cytokinin dehydrogenase *(CKX)'	'lcl|nw_019013343.1_cds_xp_021892149.1_698'	'mercator4v5.0: cytokinin dehydrogenase *(CKX) & original description: [gene=LOC110810321] [db_xref=GeneID:110810321] [protein=cytokinin dehydrogenase 4-like] [partial=3'] [protein_id=XP_021892149.1] [location=complement(<273..744)] [gbkey=CDS]'	T
'11.4.3.2'	'Phytohormone action.cytokinin.conjugation and degradation.cytokinin dehydrogenase *(CKX)'	'lcl|nw_019013954.1_cds_xp_021901201.1_1469'	'mercator4v5.0: cytokinin dehydrogenase *(CKX) & original description: [gene=LOC110817106] [db_xref=GeneID:110817106] [protein=LOW QUALITY PROTEIN: cytokinin dehydrogenase 3-like] [transl_except=(pos:415..417,aa:Other)] [exception=unclassified translation discrepancy] [protein_id=XP_021901201.1] [location=join(3026..3409,3411..3660,4131..4258,4347..4619,4759..5027,5163..5469)] [gbkey=CDS]'	T
'11.4.3.2'	'Phytohormone action.cytokinin.conjugation and degradation.cytokinin dehydrogenase *(CKX)'	'lcl|nw_019014510.1_cds_xp_021887873.1_4167'	'mercator4v5.0: cytokinin dehydrogenase *(CKX) & original description: [gene=LOC110807147] [db_xref=GeneID:110807147] [protein=cytokinin dehydrogenase 1] [protein_id=XP_021887873.1] [location=complement(join(353008..353338,353428..353690,353824..354084,354199..354326,354620..355265))] [gbkey=CDS]'	T
'11.4.3.2'	'Phytohormone action.cytokinin.conjugation and degradation.cytokinin dehydrogenase *(CKX)'	'lcl|nw_019014566.1_cds_xp_021890721.1_6742'	'mercator4v5.0: cytokinin dehydrogenase *(CKX) & original description: [gene=LOC110809263] [db_xref=GeneID:110809263] [protein=cytokinin dehydrogenase 7] [protein_id=XP_021890721.1] [location=complement(join(326668..326983,329639..329901,330708..330995,331166..331858))] [gbkey=CDS]'	T
'11.4.3.2'	'Phytohormone action.cytokinin.conjugation and degradation.cytokinin dehydrogenase *(CKX)'	'lcl|nw_019014593.1_cds_xp_021892779.1_8612'	'mercator4v5.0: cytokinin dehydrogenase *(CKX) & original description: [gene=LOC110810796] [db_xref=GeneID:110810796] [protein=LOW QUALITY PROTEIN: cytokinin dehydrogenase 5-like] [exception=unclassified translation discrepancy] [protein_id=XP_021892779.1] [location=join(151965..152492,152494..152533,152622..152749,152842..153111,153732..153994,154817..155138)] [gbkey=CDS]'	T
'11.4.3.2'	'Phytohormone action.cytokinin.conjugation and degradation.cytokinin dehydrogenase *(CKX)'	'lcl|nw_019018172.1_cds_xp_021910819.1_24950'	'mercator4v5.0: cytokinin dehydrogenase *(CKX) & original description: [gene=LOC110824575] [db_xref=GeneID:110824575] [protein=cytokinin dehydrogenase 4-like] [partial=3'] [protein_id=XP_021910819.1] [location=complement(<676..1147)] [gbkey=CDS]'	T
'11.4.3.2'	'Phytohormone action.cytokinin.conjugation and degradation.cytokinin dehydrogenase *(CKX)'	'lcl|nw_019025153.1_cds_xp_021911147.1_25235'	'mercator4v5.0: cytokinin dehydrogenase *(CKX) & original description: [gene=LOC110824975] [db_xref=GeneID:110824975] [protein=cytokinin dehydrogenase 3-like] [partial=5'] [protein_id=XP_021911147.1] [location=complement(join(1300..1588,1706..1965,2189..2440,2515..>2655))] [gbkey=CDS]'	T
'11.4.4'	'Phytohormone action.cytokinin.transport'	''	''
'11.4.4.1'	'Phytohormone action.cytokinin.transport.cytokinin transporter *(ABCG14)'	'lcl|nw_019014602.1_cds_xp_021893614.1_9360'	'mercator4v5.0: cytokinin transporter *(ABCG14) & original description: [gene=LOC110811423] [db_xref=GeneID:110811423] [protein=LOW QUALITY PROTEIN: ABC transporter G family member 14] [exception=unclassified translation discrepancy] [protein_id=XP_021893614.1] [location=join(528736..528840,528967..529756,529850..530026,530123..530310,530479..530511,530513..531130)] [gbkey=CDS]'	T
'11.4.4.1'	'Phytohormone action.cytokinin.transport.cytokinin transporter *(ABCG14)'	'lcl|nw_019014691.1_cds_xp_021910496.1_24559'	'mercator4v5.0: cytokinin transporter *(ABCG14) & original description: [gene=LOC110824229] [db_xref=GeneID:110824229] [protein=ABC transporter G family member 21] [protein_id=XP_021910496.1] [location=join(3417250..3417483,3417551..3418349,3419291..3419494,3419595..3419776,3419863..3420513)] [gbkey=CDS]'	T
'11.5'	'Phytohormone action.ethylene'	''	''
'11.5.1'	'Phytohormone action.ethylene.biosynthesis'	''	''
'11.5.1.1'	'Phytohormone action.ethylene.biosynthesis.1-aminocyclopropane-1-carboxylate (ACC) synthase'	'lcl|nw_019013380.1_cds_xp_021892493.1_731'	'mercator4v5.0: 1-aminocyclopropane-1-carboxylate (ACC) synthase & original description: [gene=LOC110810587] [db_xref=GeneID:110810587] [protein=1-aminocyclopropane-1-carboxylate synthase 11-like] [protein_id=XP_021892493.1] [location=join(5177..5317,5526..5657,5746..5906,5994..6978)] [gbkey=CDS]'	T
'11.5.1.1'	'Phytohormone action.ethylene.biosynthesis.1-aminocyclopropane-1-carboxylate (ACC) synthase'	'lcl|nw_019013485.1_cds_xp_021893532.1_816'	'mercator4v5.0: 1-aminocyclopropane-1-carboxylate (ACC) synthase & original description: [gene=LOC110811354] [db_xref=GeneID:110811354] [protein=1-aminocyclopropane-1-carboxylate synthase 1-like] [protein_id=XP_021893532.1] [location=complement(join(2283..3291,5056..5216,5358..5489,5618..5782))] [gbkey=CDS]'	T
'11.5.1.1'	'Phytohormone action.ethylene.biosynthesis.1-aminocyclopropane-1-carboxylate (ACC) synthase'	'lcl|nw_019013823.1_cds_xp_021898719.1_1262'	'mercator4v5.0: 1-aminocyclopropane-1-carboxylate (ACC) synthase & original description: [gene=LOC110815304] [db_xref=GeneID:110815304] [protein=1-aminocyclopropane-1-carboxylate synthase 7] [protein_id=XP_021898719.1] [location=complement(join(179343..180207,180321..180481,180591..180719,180835..181008))] [gbkey=CDS]'	T
'11.5.1.1'	'Phytohormone action.ethylene.biosynthesis.1-aminocyclopropane-1-carboxylate (ACC) synthase'	'lcl|nw_019014083.1_cds_xp_021903936.1_1705'	'mercator4v5.0: 1-aminocyclopropane-1-carboxylate (ACC) synthase & original description: [gene=LOC110819154] [db_xref=GeneID:110819154] [protein=LOW QUALITY PROTEIN: 1-aminocyclopropane-1-carboxylate synthase-like] [exception=unclassified translation discrepancy] [protein_id=XP_021903936.1] [location=complement(join(2253..3253,3364..3526,3617..3748,3842..3900,3903..3951))] [gbkey=CDS]'	T
'11.5.1.1'	'Phytohormone action.ethylene.biosynthesis.1-aminocyclopropane-1-carboxylate (ACC) synthase'	'lcl|nw_019014563.1_cds_xp_021890496.1_6534'	'mercator4v5.0: 1-aminocyclopropane-1-carboxylate (ACC) synthase & original description: [gene=LOC110809089] [db_xref=GeneID:110809089] [protein=1-aminocyclopropane-1-carboxylate synthase 9-like] [protein_id=XP_021890496.1] [location=complement(join(501672..502632,502755..502915,503036..503167,503272..503418))] [gbkey=CDS]'	T
'11.5.1.2'	'Phytohormone action.ethylene.biosynthesis.1-aminocyclopropane-1-carboxylate (ACC) oxidase'	'lcl|nw_019014540.1_cds_xp_021889117.1_5284'	'mercator4v5.0: 1-aminocyclopropane-1-carboxylate (ACC) oxidase & original description: [gene=LOC110808078] [db_xref=GeneID:110808078] [protein=1-aminocyclopropane-1-carboxylate oxidase] [frame=2] [partial=5'] [exception=annotated by transcript or proteomic data] [protein_id=XP_021889117.1] [location=join(<506581..506685,506837..507170,507605..507895)] [gbkey=CDS]'	T
'11.5.1.2'	'Phytohormone action.ethylene.biosynthesis.1-aminocyclopropane-1-carboxylate (ACC) oxidase'	'lcl|nw_019014560.1_cds_xp_021890105.1_6191'	'mercator4v5.0: 1-aminocyclopropane-1-carboxylate (ACC) oxidase & original description: [gene=LOC110808805] [db_xref=GeneID:110808805] [protein=1-aminocyclopropane-1-carboxylate oxidase] [protein_id=XP_021890105.1] [location=join(246638..246742,246956..247182,247350..247683,247769..248035)] [gbkey=CDS]'	T
'11.5.1.2'	'Phytohormone action.ethylene.biosynthesis.1-aminocyclopropane-1-carboxylate (ACC) oxidase'	'lcl|nw_019014628.1_cds_xp_021896404.1_11999'	'mercator4v5.0: 1-aminocyclopropane-1-carboxylate (ACC) oxidase & original description: [gene=LOC110813532] [db_xref=GeneID:110813532] [protein=1-aminocyclopropane-1-carboxylate oxidase 5] [protein_id=XP_021896404.1] [location=join(1031007..1031108,1031378..1031607,1031722..1032322)] [gbkey=CDS]'	T
'11.5.1.3'	'Phytohormone action.ethylene.biosynthesis.substrate adaptor of CUL3-BTB E3 ubiquitin ligase *(ETO)'	'lcl|nw_019014572.1_cds_xp_021891016.1_7032'	'mercator4v5.0: substrate adaptor of CUL3-BTB E3 ubiquitin ligase *(ETO) & original description: [gene=LOC110809471] [db_xref=GeneID:110809471] [protein=LOW QUALITY PROTEIN: ethylene-overproduction protein 1] [exception=unclassified translation discrepancy] [protein_id=XP_021891016.1] [location=join(503726..505247,505250..505763,506247..506538,506612..506921,508177..508421)] [gbkey=CDS]'	T
'11.5.1.3'	'Phytohormone action.ethylene.biosynthesis.substrate adaptor of CUL3-BTB E3 ubiquitin ligase *(ETO)'	'lcl|nw_019014640.1_cds_xp_021897974.1_13395'	'mercator4v5.0: substrate adaptor of CUL3-BTB E3 ubiquitin ligase *(ETO) & original description: [gene=LOC110814727] [db_xref=GeneID:110814727] [protein=ETO1-like protein 1] [protein_id=XP_021897974.1] [location=join(931207..931227,932040..933751,935237..935528,936631..936940,937140..937360)] [gbkey=CDS]'	T
'11.5.1.3'	'Phytohormone action.ethylene.biosynthesis.substrate adaptor of CUL3-BTB E3 ubiquitin ligase *(ETO)'	'lcl|nw_019014690.1_cds_xp_021909720.1_24280'	'mercator4v5.0: substrate adaptor of CUL3-BTB E3 ubiquitin ligase *(ETO) & original description: [gene=LOC110823612] [db_xref=GeneID:110823612] [protein=ethylene-overproduction protein 1] [protein_id=XP_021909720.1] [location=complement(join(4343596..4343831,4344223..4344532,4344772..4345063,4345336..4347290))] [gbkey=CDS]'	T
'11.5.2'	'Phytohormone action.ethylene.perception and signal transduction'	''	''
'11.5.2.1'	'Phytohormone action.ethylene.perception and signal transduction.receptor protein *(ETR/ERS)'	'lcl|nw_019012717.1_cds_xp_021888171.1_388'	'mercator4v5.0: ethylene receptor protein *(ETR/ERS) & original description: [gene=LOC110807354] [db_xref=GeneID:110807354] [protein=protein EIN4] [protein_id=XP_021888171.1] [location=join(3578..5314,6018..6557)] [gbkey=CDS]'	T
'11.5.2.1'	'Phytohormone action.ethylene.perception and signal transduction.receptor protein *(ETR/ERS)'	'lcl|nw_019014541.1_cds_xp_021889167.1_5349'	'mercator4v5.0: ethylene receptor protein *(ETR/ERS) & original description: [gene=LOC110808109] [db_xref=GeneID:110808109] [protein=ethylene response sensor 1] [protein_id=XP_021889167.1] [location=complement(join(287110..287350,287555..287682,287955..288215,288339..288707,289457..290371))] [gbkey=CDS]'	T
'11.5.2.1'	'Phytohormone action.ethylene.perception and signal transduction.receptor protein *(ETR/ERS)'	'lcl|nw_019014541.1_cds_xp_021889168.1_5350'	'mercator4v5.0: ethylene receptor protein *(ETR/ERS) & original description: [gene=LOC110808109] [db_xref=GeneID:110808109] [protein=ethylene response sensor 1] [protein_id=XP_021889168.1] [location=complement(join(287110..287350,287555..287682,287955..288215,288339..288707,289457..290371))] [gbkey=CDS]'	T
'11.5.2.1'	'Phytohormone action.ethylene.perception and signal transduction.receptor protein *(ETR/ERS)'	'lcl|nw_019014608.1_cds_xp_021894230.1_9840'	'mercator4v5.0: ethylene receptor protein *(ETR/ERS) & original description: [gene=LOC110811910] [db_xref=GeneID:110811910] [protein=ethylene receptor] [protein_id=XP_021894230.1] [location=complement(join(431499..431856,433427..433624,433827..433954,434053..434310,434431..434799,436337..437242))] [gbkey=CDS]'	T
'11.5.2.1'	'Phytohormone action.ethylene.perception and signal transduction.receptor protein *(ETR/ERS)'	'lcl|nw_019014608.1_cds_xp_021894231.1_9841'	'mercator4v5.0: ethylene receptor protein *(ETR/ERS) & original description: [gene=LOC110811910] [db_xref=GeneID:110811910] [protein=ethylene receptor] [protein_id=XP_021894231.1] [location=complement(join(431499..431856,433427..433624,433827..433954,434053..434310,434431..434799,436337..437242))] [gbkey=CDS]'	T
'11.5.2.1'	'Phytohormone action.ethylene.perception and signal transduction.receptor protein *(ETR/ERS)'	'lcl|nw_019014608.1_cds_xp_021894232.1_9842'	'mercator4v5.0: ethylene receptor protein *(ETR/ERS) & original description: [gene=LOC110811910] [db_xref=GeneID:110811910] [protein=ethylene receptor] [protein_id=XP_021894232.1] [location=complement(join(431499..431856,433427..433624,433827..433954,434053..434310,434431..434799,436337..437242))] [gbkey=CDS]'	T
'11.5.2.2'	'Phytohormone action.ethylene.perception and signal transduction.regulatory protein *(RTE/RTH) of receptor activity'	'lcl|nw_019014685.1_cds_xp_021907562.1_22162'	'mercator4v5.0: regulatory protein *(RTE/RTH) of ethylene receptor activity & original description: [gene=LOC110821907] [db_xref=GeneID:110821907] [protein=protein REVERSION-TO-ETHYLENE SENSITIVITY1] [protein_id=XP_021907562.1] [location=complement(join(1818610..1819032,1819155..1819463))] [gbkey=CDS]'	T
'11.5.2.2'	'Phytohormone action.ethylene.perception and signal transduction.regulatory protein *(RTE/RTH) of receptor activity'	'lcl|nw_019014685.1_cds_xp_021907563.1_22163'	'mercator4v5.0: regulatory protein *(RTE/RTH) of ethylene receptor activity & original description: [gene=LOC110821907] [db_xref=GeneID:110821907] [protein=protein REVERSION-TO-ETHYLENE SENSITIVITY1] [protein_id=XP_021907563.1] [location=complement(join(1818610..1819032,1819155..1819463))] [gbkey=CDS]'	T
'11.5.2.2'	'Phytohormone action.ethylene.perception and signal transduction.regulatory protein *(RTE/RTH) of receptor activity'	'lcl|nw_019014686.1_cds_xp_021908096.1_22456'	'mercator4v5.0: regulatory protein *(RTE/RTH) of ethylene receptor activity & original description: [gene=LOC110822318] [db_xref=GeneID:110822318] [protein=protein RTE1-HOMOLOG] [protein_id=XP_021908096.1] [location=complement(join(1537823..1538257,1538558..1538827))] [gbkey=CDS]'	T
'11.5.2.3'	'Phytohormone action.ethylene.perception and signal transduction.regulatory protein *(TRP1) of receptor activity'	'lcl|nw_019014655.1_cds_xp_021900378.1_15584'	'mercator4v5.0: regulatory protein *(TRP1) of ethylene receptor activity & original description: [gene=LOC110816478] [db_xref=GeneID:110816478] [protein=tetratricopeptide repeat protein 1] [protein_id=XP_021900378.1] [location=join(1291632..1291976,1296680..1296859,1297411..1297537,1297799..1297912,1298939..1299054)] [gbkey=CDS]'	T
'11.5.2.4'	'Phytohormone action.ethylene.perception and signal transduction.signal modulator *(ARGOS)'	'lcl|nw_019014665.1_cds_xp_021902300.1_17303'	'mercator4v5.0: ethylene signal modulator *(ARGOS) & original description: [gene=LOC110817891] [db_xref=GeneID:110817891] [protein=uncharacterized protein LOC110817891] [protein_id=XP_021902300.1] [location=2155424..2155600] [gbkey=CDS]'	T
'11.5.2.5'	'Phytohormone action.ethylene.perception and signal transduction.signal transducer *(EIN2)'	'lcl|nw_019014310.1_cds_xp_021910474.1_2275'	'mercator4v5.0: ethylene signal transducer *(EIN2) & original description: [gene=LOC110824205] [db_xref=GeneID:110824205] [protein=ethylene-insensitive protein 2] [exception=annotated by transcript or proteomic data] [protein_id=XP_021910474.1] [location=complement(join(19395..19778,20260..>22269,<22316..22690,22801..22986,23906..24118,24199..24309,24440..24526,25846..26094))] [gbkey=CDS]'	T
'11.5.2.6'	'Phytohormone action.ethylene.perception and signal transduction.regulatory EIN2-phosphorylating kinase *(CTR1)'	'lcl|nw_019014564.1_cds_xp_021890586.1_6630'	'mercator4v5.0: regulatory kinase *(CTR1) of EIN2 signal transducer activity & original description: [gene=LOC110809160] [db_xref=GeneID:110809160] [protein=serine/threonine-protein kinase CTR1-like isoform X1] [protein_id=XP_021890586.1] [location=join(349548..349784,351187..351488,351579..351723,351843..351943,354429..354637,357348..357743,357888..357928,359072..359140,359292..359392,359516..359600,359762..359860,361269..361337,361432..361590)] [gbkey=CDS]'	T
'11.5.2.6'	'Phytohormone action.ethylene.perception and signal transduction.regulatory EIN2-phosphorylating kinase *(CTR1)'	'lcl|nw_019014564.1_cds_xp_021890587.1_6631'	'mercator4v5.0: regulatory kinase *(CTR1) of EIN2 signal transducer activity & original description: [gene=LOC110809160] [db_xref=GeneID:110809160] [protein=serine/threonine-protein kinase CTR1-like isoform X2] [protein_id=XP_021890587.1] [location=join(349548..349784,351187..351488,351579..351723,351843..351943,354429..354637,357348..357743,357888..357928,359072..359140,359292..359392,359516..359600,359762..359860,361300..361337,361432..361507)] [gbkey=CDS]'	T
'11.5.2.7'	'Phytohormone action.ethylene.perception and signal transduction.regulatory EIN2-stabilizing factor *(MHZ3)'	'lcl|nw_019015915.1_cds_xp_021910707.1_24854'	'mercator4v5.0: regulatory EIN2-stabilizing factor *(MHZ3) & original description: [gene=LOC110824428] [db_xref=GeneID:110824428] [protein=uncharacterized membrane protein At1g75140] [partial=5',3'] [protein_id=XP_021910707.1] [location=complement(<6..>1088)] [gbkey=CDS]'	T
'11.5.2.8'	'Phytohormone action.ethylene.perception and signal transduction.EIN3 transcription factor activity'	''	''
'11.5.2.8.1'	'Phytohormone action.ethylene.perception and signal transduction.EIN3 transcription factor activity.transcription factor *(EIN3/EIL)'	'lcl|nw_019014589.1_cds_xp_021892566.1_8462'	'mercator4v5.0: ethylene signal transducer *(EIN3/EIL) & original description: [gene=LOC110810650] [db_xref=GeneID:110810650] [protein=protein ETHYLENE INSENSITIVE 3-like] [protein_id=XP_021892566.1] [location=472148..473989] [gbkey=CDS]'	T
'11.5.2.8.1'	'Phytohormone action.ethylene.perception and signal transduction.EIN3 transcription factor activity.transcription factor *(EIN3/EIL)'	'lcl|nw_019014589.1_cds_xp_021892567.1_8463'	'mercator4v5.0: ethylene signal transducer *(EIN3/EIL) & original description: [gene=LOC110810650] [db_xref=GeneID:110810650] [protein=protein ETHYLENE INSENSITIVE 3-like] [protein_id=XP_021892567.1] [location=472148..473989] [gbkey=CDS]'	T
'11.5.2.8.1'	'Phytohormone action.ethylene.perception and signal transduction.EIN3 transcription factor activity.transcription factor *(EIN3/EIL)'	'lcl|nw_019014589.1_cds_xp_021892569.1_8464'	'mercator4v5.0: ethylene signal transducer *(EIN3/EIL) & original description: [gene=LOC110810650] [db_xref=GeneID:110810650] [protein=protein ETHYLENE INSENSITIVE 3-like] [protein_id=XP_021892569.1] [location=472148..473989] [gbkey=CDS]'	T
'11.5.2.8.1'	'Phytohormone action.ethylene.perception and signal transduction.EIN3 transcription factor activity.transcription factor *(EIN3/EIL)'	'lcl|nw_019014638.1_cds_xp_021897659.1_13041'	'mercator4v5.0: ethylene signal transducer *(EIN3/EIL) & original description: [gene=LOC110814495] [db_xref=GeneID:110814495] [protein=ETHYLENE INSENSITIVE 3-like 1 protein] [protein_id=XP_021897659.1] [location=730941..732662] [gbkey=CDS]'	T
'11.5.2.8.1'	'Phytohormone action.ethylene.perception and signal transduction.EIN3 transcription factor activity.transcription factor *(EIN3/EIL)'	'lcl|nw_019014638.1_cds_xp_021897660.1_13042'	'mercator4v5.0: ethylene signal transducer *(EIN3/EIL) & original description: [gene=LOC110814495] [db_xref=GeneID:110814495] [protein=ETHYLENE INSENSITIVE 3-like 1 protein] [protein_id=XP_021897660.1] [location=730941..732662] [gbkey=CDS]'	T
'11.5.2.8.1'	'Phytohormone action.ethylene.perception and signal transduction.EIN3 transcription factor activity.transcription factor *(EIN3/EIL)'	'lcl|nw_019014638.1_cds_xp_021897661.1_13043'	'mercator4v5.0: ethylene signal transducer *(EIN3/EIL) & original description: [gene=LOC110814495] [db_xref=GeneID:110814495] [protein=ETHYLENE INSENSITIVE 3-like 1 protein] [protein_id=XP_021897661.1] [location=730941..732662] [gbkey=CDS]'	T
'11.5.2.8.2'	'Phytohormone action.ethylene.perception and signal transduction.EIN3 transcription factor activity.substrate(EIN3) adaptor of SCF E3 ubiquitin ligase *(EBF)'	'lcl|nw_019013975.1_cds_xp_021901608.1_1502'	'mercator4v5.0: substrate(EIN3) adaptor of SCF E3 ubiquitin ligase *(EBF) & original description: [gene=LOC110817397] [db_xref=GeneID:110817397] [protein=EIN3-binding F-box protein 1] [protein_id=XP_021901608.1] [location=join(1692..1716,2729..4650)] [gbkey=CDS]'	T
'11.5.2.8.2'	'Phytohormone action.ethylene.perception and signal transduction.EIN3 transcription factor activity.substrate(EIN3) adaptor of SCF E3 ubiquitin ligase *(EBF)'	'lcl|nw_019014646.1_cds_xp_021899191.1_14382'	'mercator4v5.0: substrate(EIN3) adaptor of SCF E3 ubiquitin ligase *(EBF) & original description: [gene=LOC110815637] [db_xref=GeneID:110815637] [protein=EIN3-binding F-box protein 1-like] [protein_id=XP_021899191.1] [location=join(101862..101889,102257..104151)] [gbkey=CDS]'	T
'11.6'	'Phytohormone action.gibberellin'	''	''
'11.6.1'	'Phytohormone action.gibberellin.biosynthesis'	''	''
'11.6.1.1'	'Phytohormone action.gibberellin.biosynthesis.ent-copalyl diphosphate synthase'	'lcl|nw_019014640.1_cds_xp_021897961.1_13315'	'mercator4v5.0: ent-copalyl diphosphate synthase & original description: [gene=LOC110814715] [db_xref=GeneID:110814715] [protein=ent-copalyl diphosphate synthase, chloroplastic] [protein_id=XP_021897961.1] [location=join(382984..383017,383260..383349,383508..383599,383686..383989,384090..384273,384389..384603,384760..384880,384981..385093,385202..385428,385877..385992,386617..386715,386862..387119,387469..387595,388168..388362,388948..389184)] [gbkey=CDS]'	T
'11.6.1.2'	'Phytohormone action.gibberellin.biosynthesis.ent-kaurene synthase'	'lcl|nw_019014660.1_cds_xp_021901413.1_16460'	'mercator4v5.0: ent-kaurene synthase & original description: [gene=LOC110817263] [db_xref=GeneID:110817263] [protein=LOW QUALITY PROTEIN: ent-kaur-16-ene synthase, chloroplastic] [exception=unclassified translation discrepancy] [protein_id=XP_021901413.1] [location=complement(join(1118305..1118607,1118747..1118992,1119506..1119558,1119561..1119646,1119742..1119957,1120267..1120365,1120495..1120607,1120705..1120931,1121017..1121114,1121898..1122018,1122097..1122314,1122713..1122893,1122974..1123259,1124952..1125050))] [gbkey=CDS]'	T
'11.6.1.3'	'Phytohormone action.gibberellin.biosynthesis.ent-kaurene oxidase *(KAO)'	'lcl|nw_019014503.1_cds_xp_021887687.1_3994'	'mercator4v5.0: ent-kaurene oxidase *(KAO) & original description: [gene=LOC110806979] [db_xref=GeneID:110806979] [protein=ent-kaurenoic acid oxidase 2-like] [protein_id=XP_021887687.1] [location=join(284214..284470,285008..285485,285596..285859,286050..286139,286245..286323,286438..286544,286665..286786,286914..287010)] [gbkey=CDS]'	T
'11.6.1.3'	'Phytohormone action.gibberellin.biosynthesis.ent-kaurene oxidase *(KAO)'	'lcl|nw_019014503.1_cds_xp_021887712.1_3995'	'mercator4v5.0: ent-kaurene oxidase *(KAO) & original description: [gene=LOC110807004] [db_xref=GeneID:110807004] [protein=ent-kaurenoic acid oxidase 2-like] [protein_id=XP_021887712.1] [location=join(288437..288696,289201..289678,290094..290357,290858..290947,291050..291128,291245..291351,291468..291589,291688..291784)] [gbkey=CDS]'	T
'11.6.1.3'	'Phytohormone action.gibberellin.biosynthesis.ent-kaurene oxidase *(KAO)'	'lcl|nw_019014503.1_cds_xp_021887692.1_3996'	'mercator4v5.0: ent-kaurene oxidase *(KAO) & original description: [gene=LOC110806985] [db_xref=GeneID:110806985] [protein=ent-kaurenoic acid oxidase 2-like] [protein_id=XP_021887692.1] [location=join(293361..293566,293960..294437,294800..295063,295291..295380,295493..295571,295699..295805,295928..296049,296184..296295)] [gbkey=CDS]'	T
'11.6.1.3'	'Phytohormone action.gibberellin.biosynthesis.ent-kaurene oxidase *(KAO)'	'lcl|nw_019014559.1_cds_xp_021890083.1_6159'	'mercator4v5.0: ent-kaurene oxidase *(KAO) & original description: [gene=LOC110808789] [db_xref=GeneID:110808789] [protein=beta-amyrin 11-oxidase-like] [protein_id=XP_021890083.1] [location=complement(join(503193..503298,503423..503544,503681..503787,503879..503957,504051..504140,504220..504483,504765..505245,505393..505619))] [gbkey=CDS]'	T
'11.6.1.3'	'Phytohormone action.gibberellin.biosynthesis.ent-kaurene oxidase *(KAO)'	'lcl|nw_019014559.1_cds_xp_021890088.1_6160'	'mercator4v5.0: ent-kaurene oxidase *(KAO) & original description: [gene=LOC110808793] [db_xref=GeneID:110808793] [protein=beta-amyrin 11-oxidase-like] [protein_id=XP_021890088.1] [location=complement(join(711413..711512,711606..711727,711885..711991,712186..712264,712359..712448,712557..712820,713139..713619,713801..713892))] [gbkey=CDS]'	T
'11.6.1.4'	'Phytohormone action.gibberellin.biosynthesis.ent-kaurenoic acid oxidase *(KO1)'	'lcl|nw_019014341.1_cds_xp_021911785.1_2420'	'mercator4v5.0: ent-kaurenoic acid oxidase *(KO1) & original description: [gene=LOC110825618] [db_xref=GeneID:110825618] [protein=ent-kaurene oxidase, chloroplastic-like] [protein_id=XP_021911785.1] [location=join(17943..18101,18246..18386,18485..18739,18862..19026,19124..19318,19400..19711)] [gbkey=CDS]'	T
'11.6.1.4'	'Phytohormone action.gibberellin.biosynthesis.ent-kaurenoic acid oxidase *(KO1)'	'lcl|nw_019014341.1_cds_xp_021911763.1_2421'	'mercator4v5.0: ent-kaurenoic acid oxidase *(KO1) & original description: [gene=LOC110825600] [db_xref=GeneID:110825600] [protein=ent-kaurene oxidase, chloroplastic-like] [protein_id=XP_021911763.1] [location=complement(join(20757..21068,21188..21382,21487..21654,21742..21996,22150..22290,22570..22731,23831..23991,24138..24261))] [gbkey=CDS]'	T
'11.6.1.4'	'Phytohormone action.gibberellin.biosynthesis.ent-kaurenoic acid oxidase *(KO1)'	'lcl|nw_019014341.1_cds_xp_021911754.1_2422'	'mercator4v5.0: ent-kaurenoic acid oxidase *(KO1) & original description: [gene=LOC110825592] [db_xref=GeneID:110825592] [protein=ent-kaurene oxidase, chloroplastic-like] [protein_id=XP_021911754.1] [location=complement(join(25673..25984,26086..26280,26390..26557,26666..26920,27053..27193,27509..27670,27807..27967,28089..28245))] [gbkey=CDS]'	T
'11.6.1.5'	'Phytohormone action.gibberellin.biosynthesis.gibberellin 20-oxidase'	'lcl|nw_019013908.1_cds_xp_021900433.1_1403'	'mercator4v5.0: gibberellin 20-oxidase & original description: [gene=LOC110816516] [db_xref=GeneID:110816516] [protein=gibberellin 20 oxidase 2-like] [protein_id=XP_021900433.1] [location=join(653..1200,1473..1794,2106..2372)] [gbkey=CDS]'	T
'11.6.1.5'	'Phytohormone action.gibberellin.biosynthesis.gibberellin 20-oxidase'	'lcl|nw_019014674.1_cds_xp_021904495.1_19181'	'mercator4v5.0: gibberellin 20-oxidase & original description: [gene=LOC110819558] [db_xref=GeneID:110819558] [protein=LOW QUALITY PROTEIN: gibberellin 20 oxidase 1-like] [exception=unclassified translation discrepancy] [protein_id=XP_021904495.1] [location=join(1458689..1459236,1459774..1459991,1459994..1460094,1460180..1460446)] [gbkey=CDS]'	T
'11.6.1.5'	'Phytohormone action.gibberellin.biosynthesis.gibberellin 20-oxidase'	'lcl|nw_019014688.1_cds_xp_021908926.1_23304'	'mercator4v5.0: gibberellin 20-oxidase & original description: [gene=LOC110822988] [db_xref=GeneID:110822988] [protein=gibberellin 20 oxidase 1] [protein_id=XP_021908926.1] [location=complement(join(3405316..3405579,3405665..3405986,3406099..3406670))] [gbkey=CDS]'	T
'11.6.1.6'	'Phytohormone action.gibberellin.biosynthesis.gibberellin 3-oxidase'	'lcl|nw_019014601.1_cds_xp_021893555.1_9263'	'mercator4v5.0: gibberellin 3-oxidase & original description: [gene=LOC110811373] [db_xref=GeneID:110811373] [protein=gibberellin 3-beta-dioxygenase 1-like] [protein_id=XP_021893555.1] [location=join(248405..248883,249605..250157)] [gbkey=CDS]'	T
'11.6.1.6'	'Phytohormone action.gibberellin.biosynthesis.gibberellin 3-oxidase'	'lcl|nw_019014669.1_cds_xp_021903148.1_18133'	'mercator4v5.0: gibberellin 3-oxidase & original description: [gene=LOC110818550] [db_xref=GeneID:110818550] [protein=LOW QUALITY PROTEIN: gibberellin 3-beta-dioxygenase 3-like] [exception=unclassified translation discrepancy] [protein_id=XP_021903148.1] [location=join(2482810..2483134,2485302..2485512,2498872..2499184,2499186..2499440)] [gbkey=CDS]'	T
'11.6.1.6'	'Phytohormone action.gibberellin.biosynthesis.gibberellin 3-oxidase'	'lcl|nw_019014669.1_cds_xp_021903149.1_18134'	'mercator4v5.0: gibberellin 3-oxidase & original description: [gene=LOC110818551] [db_xref=GeneID:110818551] [protein=gibberellin 3-beta-dioxygenase 3-like] [protein_id=XP_021903149.1] [location=join(2587768..2588309,2591621..2592227)] [gbkey=CDS]'	T
'11.6.1.6'	'Phytohormone action.gibberellin.biosynthesis.gibberellin 3-oxidase'	'lcl|nw_019020859.1_cds_xp_021910941.1_25057'	'mercator4v5.0: gibberellin 3-oxidase & original description: [gene=LOC110824725] [db_xref=GeneID:110824725] [protein=gibberellin 3-beta-dioxygenase 1-like] [frame=2] [partial=5'] [protein_id=XP_021910941.1] [location=complement(944..>1565)] [gbkey=CDS]'	T
'11.6.2'	'Phytohormone action.gibberellin.perception and signal transduction'	''	''
'11.6.2.1'	'Phytohormone action.gibberellin.perception and signal transduction.receptor protein *(GID1)'	'lcl|nw_019013993.1_cds_xp_021902008.1_1535'	'mercator4v5.0: gibberellin receptor *(GID1) & original description: [gene=LOC110817676] [db_xref=GeneID:110817676] [protein=gibberellin receptor GID1B-like] [protein_id=XP_021902008.1] [location=join(9658..9696,10174..11169)] [gbkey=CDS]'	T
'11.6.2.2'	'Phytohormone action.gibberellin.perception and signal transduction.signal transducer *(DELLA)'	'lcl|nw_019014576.1_cds_xp_021891377.1_7303'	'mercator4v5.0: gibberellin signal transducer *(DELLA) & original description: [gene=LOC110809762] [db_xref=GeneID:110809762] [protein=DELLA protein GAI] [protein_id=XP_021891377.1] [location=complement(448917..450770)] [gbkey=CDS]'	T
'11.6.2.2'	'Phytohormone action.gibberellin.perception and signal transduction.signal transducer *(DELLA)'	'lcl|nw_019014617.1_cds_xp_021895234.1_10829'	'mercator4v5.0: gibberellin signal transducer *(DELLA) & original description: [gene=LOC110812712] [db_xref=GeneID:110812712] [protein=DELLA protein SLR1-like] [protein_id=XP_021895234.1] [location=823630..825270] [gbkey=CDS]'	T
'11.6.2.2'	'Phytohormone action.gibberellin.perception and signal transduction.signal transducer *(DELLA)'	'lcl|nw_019014690.1_cds_xp_021909904.1_24116'	'mercator4v5.0: gibberellin signal transducer *(DELLA) & original description: [gene=LOC110823749] [db_xref=GeneID:110823749] [protein=LOW QUALITY PROTEIN: DELLA protein GAIP-like] [exception=unclassified translation discrepancy] [protein_id=XP_021909904.1] [location=join(3212374..3213888,3213890..3214207)] [gbkey=CDS]'	T
'11.6.2.3'	'Phytohormone action.gibberellin.perception and signal transduction.substrate adaptor of SCF E3 ubiquitin ligase *(SLY)'	'lcl|nw_019014481.1_cds_xp_021887113.1_3452'	'mercator4v5.0: substrate adaptor of SCF E3 ubiquitin ligase *(SLY) & original description: [gene=LOC110806527] [db_xref=GeneID:110806527] [protein=F-box protein SNE] [protein_id=XP_021887113.1] [location=complement(96898..97422)] [gbkey=CDS]'	T
'11.6.2.3'	'Phytohormone action.gibberellin.perception and signal transduction.substrate adaptor of SCF E3 ubiquitin ligase *(SLY)'	'lcl|nw_019014640.1_cds_xp_021898015.1_13287'	'mercator4v5.0: substrate adaptor of SCF E3 ubiquitin ligase *(SLY) & original description: [gene=LOC110814759] [db_xref=GeneID:110814759] [protein=F-box protein At2g27310-like] [protein_id=XP_021898015.1] [location=168495..169616] [gbkey=CDS]'	T
'11.6.2.3'	'Phytohormone action.gibberellin.perception and signal transduction.substrate adaptor of SCF E3 ubiquitin ligase *(SLY)'	'lcl|nw_019014640.1_cds_xp_021898016.1_13288'	'mercator4v5.0: substrate adaptor of SCF E3 ubiquitin ligase *(SLY) & original description: [gene=LOC110814759] [db_xref=GeneID:110814759] [protein=F-box protein At2g27310-like] [protein_id=XP_021898016.1] [location=168495..169616] [gbkey=CDS]'	T
'11.6.2.3'	'Phytohormone action.gibberellin.perception and signal transduction.substrate adaptor of SCF E3 ubiquitin ligase *(SLY)'	'lcl|nw_019014671.1_cds_xp_021903599.1_18319'	'mercator4v5.0: substrate adaptor of SCF E3 ubiquitin ligase *(SLY) & original description: [gene=LOC110818884] [db_xref=GeneID:110818884] [protein=F-box protein GID2] [protein_id=XP_021903599.1] [location=1487989..1488513] [gbkey=CDS]'	T
'11.6.3'	'Phytohormone action.gibberellin.conjugation and degradation'	''	''
'11.6.3.1'	'Phytohormone action.gibberellin.conjugation and degradation.gibberellin modification enzyme *(ELA)'	'lcl|nw_019014669.1_cds_xp_021903187.1_17997'	'mercator4v5.0: gibberellin modification enzyme *(ELA) & original description: [gene=LOC110818579] [db_xref=GeneID:110818579] [protein=cytochrome P450 714A1-like] [protein_id=XP_021903187.1] [location=complement(join(265908..266333,266426..266798,266870..267123,267217..267443,269215..269593))] [gbkey=CDS]'	T
'11.6.3.2'	'Phytohormone action.gibberellin.conjugation and degradation.SAM-dependent carboxyl methyltransferase *(GAMT)'	''	''
'11.6.3.3'	'Phytohormone action.gibberellin.conjugation and degradation.gibberellin-A12 hydration enzyme *(GAS2)'	'lcl|nw_019014687.1_cds_xp_021908545.1_22904'	'mercator4v5.0: gibberellin-A12 hydration enzyme *(GAS2) & original description: [gene=LOC110822681] [db_xref=GeneID:110822681] [protein=protein DMR6-LIKE OXYGENASE 1] [protein_id=XP_021908545.1] [location=join(971084..971371,971456..971703,971889..972240,972330..972575)] [gbkey=CDS]'	T
'11.6.3.4'	'Phytohormone action.gibberellin.conjugation and degradation.gibberellin 2-oxidase *(Ga2-Ox)'	'lcl|nw_019014526.1_cds_xp_021888489.1_4661'	'mercator4v5.0: gibberellin 2-oxidase & original description: [gene=LOC110807626] [db_xref=GeneID:110807626] [protein=gibberellin 2-beta-dioxygenase-like] [protein_id=XP_021888489.1] [location=join(14646..15046,15139..15493,15977..16228)] [gbkey=CDS]'	T
'11.6.3.4'	'Phytohormone action.gibberellin.conjugation and degradation.gibberellin 2-oxidase *(Ga2-Ox)'	'lcl|nw_019014615.1_cds_xp_021895083.1_10684'	'mercator4v5.0: gibberellin 2-oxidase & original description: [gene=LOC110812577] [db_xref=GeneID:110812577] [protein=gibberellin 2-beta-dioxygenase 1-like] [protein_id=XP_021895083.1] [location=join(1167501..1167904,1168000..1168348,1168881..1169135)] [gbkey=CDS]'	T
'11.6.3.4'	'Phytohormone action.gibberellin.conjugation and degradation.gibberellin 2-oxidase *(Ga2-Ox)'	'lcl|nw_019014674.1_cds_xp_021904406.1_19120'	'mercator4v5.0: gibberellin 2-oxidase & original description: [gene=LOC110819492] [db_xref=GeneID:110819492] [protein=gibberellin 2-beta-dioxygenase 2-like] [protein_id=XP_021904406.1] [location=join(754135..754673,756018..756366,756457..756699)] [gbkey=CDS]'	T
'11.6.3.4'	'Phytohormone action.gibberellin.conjugation and degradation.gibberellin 2-oxidase *(Ga2-Ox)'	'lcl|nw_019014683.1_cds_xp_021907056.1_21169'	'mercator4v5.0: gibberellin 2-oxidase & original description: [gene=LOC110821505] [db_xref=GeneID:110821505] [protein=gibberellin 2-beta-dioxygenase 2-like] [protein_id=XP_021907056.1] [location=complement(join(6146..6391,7105..7465,9248..9633))] [gbkey=CDS]'	T
'11.6.4'	'Phytohormone action.gibberellin.transport'	''	''
'11.6.4.1'	'Phytohormone action.gibberellin.transport.multi-functional transporter *(NPF3.1)'	'lcl|nw_019014691.1_cds_xp_021910271.1_24506'	'mercator4v5.0: multi-functional transporter *(NPF3.1) & original description: [gene=LOC110824058] [db_xref=GeneID:110824058] [protein=protein NRT1/ PTR FAMILY 3.1] [protein_id=XP_021910271.1] [location=join(2815206..2815299,2815397..2815614,2815757..2816316,2817393..2818275)] [gbkey=CDS]'	T
'11.7'	'Phytohormone action.jasmonic acid'	''	''
'11.7.1'	'Phytohormone action.jasmonic acid.biosynthesis'	''	''
'11.7.1.1'	'Phytohormone action.jasmonic acid.biosynthesis.phospholipase-A *(DAD1)'	'lcl|nw_019014670.1_cds_xp_021903310.1_18158'	'mercator4v5.0: PLA1-beta-class phospholipase-A *(DAD1) & original description: [gene=LOC110818674] [db_xref=GeneID:110818674] [protein=phospholipase A(1) DAD1, chloroplastic] [protein_id=XP_021903310.1] [location=1835214..1836530] [gbkey=CDS]'	T
'11.7.1.2'	'Phytohormone action.jasmonic acid.biosynthesis.13-lipoxygenase *(LOX)'	'lcl|nw_019014247.1_cds_xp_021908500.1_2120'	'mercator4v5.0: 13-lipoxygenase *(LOX) & original description: [gene=LOC110822645] [db_xref=GeneID:110822645] [protein=linoleate 13S-lipoxygenase 2-1, chloroplastic-like] [protein_id=XP_021908500.1] [location=complement(join(18363..19122,19214..19480,19583..19884,19983..20093,20165..20250,20370..20690,21340..21577,21681..21952,23102..23462))] [gbkey=CDS]'	T
'11.7.1.2'	'Phytohormone action.jasmonic acid.biosynthesis.13-lipoxygenase *(LOX)'	'lcl|nw_019014247.1_cds_xp_021908525.1_2121'	'mercator4v5.0: 13-lipoxygenase *(LOX) & original description: [gene=LOC110822659] [db_xref=GeneID:110822659] [protein=linoleate 13S-lipoxygenase 2-1, chloroplastic-like] [protein_id=XP_021908525.1] [location=complement(join(24745..25504,25655..25921,26112..26413,26543..26653,26768..26853,26960..27283,27410..27644,27731..27999,28480..28879))] [gbkey=CDS]'	T
'11.7.1.2'	'Phytohormone action.jasmonic acid.biosynthesis.13-lipoxygenase *(LOX)'	'lcl|nw_019014649.1_cds_xp_021899735.1_14833'	'mercator4v5.0: 13-lipoxygenase *(LOX) & original description: [gene=LOC110816034] [db_xref=GeneID:110816034] [protein=lipoxygenase 6, chloroplastic] [protein_id=XP_021899735.1] [location=join(308246..308645,308756..309033,309147..309384,309473..309805,309888..309973,310049..310156,310235..310533,310603..310869,310966..311725)] [gbkey=CDS]'	T
'11.7.1.2'	'Phytohormone action.jasmonic acid.biosynthesis.13-lipoxygenase *(LOX)'	'lcl|nw_019014667.1_cds_xp_021902851.1_17866'	'mercator4v5.0: 13-lipoxygenase *(LOX) & original description: [gene=LOC110818329] [db_xref=GeneID:110818329] [protein=linoleate 13S-lipoxygenase 3-1, chloroplastic-like] [protein_id=XP_021902851.1] [location=complement(join(1317711..1318467,1318945..1319211,1319300..1319601,1319926..1320119,1320502..1320834,1320914..1321148,1321675..1321955,1322149..1322557))] [gbkey=CDS]'	T
'11.7.1.3'	'Phytohormone action.jasmonic acid.biosynthesis.allene oxidase synthase *(AOS)'	''	''
'11.7.1.4'	'Phytohormone action.jasmonic acid.biosynthesis.allene oxidase cyclase *(AOC)'	'lcl|nw_019014513.1_cds_xp_021887980.1_4243'	'mercator4v5.0: allene oxidase cyclase *(AOC) & original description: [gene=LOC110807225] [db_xref=GeneID:110807225] [protein=allene oxide cyclase, chloroplastic-like] [protein_id=XP_021887980.1] [location=complement(join(183731..184135,184253..184374,184477..184714))] [gbkey=CDS]'	T
'11.7.1.5'	'Phytohormone action.jasmonic acid.biosynthesis.oxophytodienoate export protein *(JASSY)'	'lcl|nw_019014623.1_cds_xp_021895856.1_11384'	'mercator4v5.0: oxophytodienoate export protein *(JASSY) & original description: [gene=LOC110813140] [db_xref=GeneID:110813140] [protein=uncharacterized protein LOC110813140] [protein_id=XP_021895856.1] [location=join(708818..708922,709345..709467,709549..709692,710262..710699)] [gbkey=CDS]'	T
'11.7.1.6'	'Phytohormone action.jasmonic acid.biosynthesis.oxophytodienoate reductase *(OPR3)'	'lcl|nw_019014664.1_cds_xp_021902029.1_16976'	'mercator4v5.0: oxophytodienoate reductase *(OPR3) & original description: [gene=LOC110817698] [db_xref=GeneID:110817698] [protein=12-oxophytodienoate reductase 3 isoform X1] [protein_id=XP_021902029.1] [location=complement(join(774255..774916,775837..776019,776150..776280,776666..776806,777084..777163))] [gbkey=CDS]'	T
'11.7.1.6'	'Phytohormone action.jasmonic acid.biosynthesis.oxophytodienoate reductase *(OPR3)'	'lcl|nw_019014664.1_cds_xp_021902030.1_16977'	'mercator4v5.0: oxophytodienoate reductase *(OPR3) & original description: [gene=LOC110817698] [db_xref=GeneID:110817698] [protein=12-oxophytodienoate reductase 3 isoform X2] [protein_id=XP_021902030.1] [location=complement(join(774255..774916,775837..776019,776150..776280,776666..776790))] [gbkey=CDS]'	T
'11.7.1.7'	'Phytohormone action.jasmonic acid.biosynthesis.OPC-8:CoA synthetase *(ACS)'	'lcl|nw_019014666.1_cds_xp_021902472.1_17611'	'mercator4v5.0: OPC-8:CoA synthetase *(ACS) & original description: [gene=LOC110818041] [db_xref=GeneID:110818041] [protein=4-coumarate--CoA ligase-like 5] [protein_id=XP_021902472.1] [location=join(1589241..1590462,1591292..1591437,1591563..1591630,1591785..1591887,1592003..1592116)] [gbkey=CDS]'	T
'11.7.1.8'	'Phytohormone action.jasmonic acid.biosynthesis.OPC-8:CoA oxidase *(ACX1)'	'lcl|nw_019014603.1_cds_xp_021893632.1_9428'	'mercator4v5.0: OPC-8:CoA oxidase *(ACX1) & original description: [gene=LOC110811431] [db_xref=GeneID:110811431] [protein=peroxisomal acyl-coenzyme A oxidase 1] [protein_id=XP_021893632.1] [location=join(1018725..1018862,1020385..1020493,1020627..1020688,1026972..1027181,1027428..1027515,1027588..1027750,1028161..1028359,1029363..1029560,1030287..1030418,1037756..1037876,1038472..1038582,1038899..1038968,1039402..1039585,1039674..1039883)] [gbkey=CDS]'	T
'11.7.1.9'	'Phytohormone action.jasmonic acid.biosynthesis.acyl-CoA thioesterase *(ACH)'	'lcl|nw_019014674.1_cds_xp_021904303.1_19294'	'mercator4v5.0: acyl-CoA thioesterase *(ACH) & original description: [gene=LOC110819430] [db_xref=GeneID:110819430] [protein=uncharacterized protein LOC110819430] [protein_id=XP_021904303.1] [location=complement(join(2648617..2648694,2649110..2649178,2649262..2649310,2649458..2649559,2649890..2649946,2650092..2650196,2652853..2652908,2652989..2653051,2653175..2653287,2653902..2653989,2654363..2654440,2655296..2655421,2655542..2655637))] [gbkey=CDS]'	T
'11.7.2'	'Phytohormone action.jasmonic acid.perception and signal transduction'	''	''
'11.7.2.1'	'Phytohormone action.jasmonic acid.perception and signal transduction.receptor complex'	''	''
'11.7.2.1.1'	'Phytohormone action.jasmonic acid.perception and signal transduction.receptor complex.component *(COI)'	'lcl|nw_019014673.1_cds_xp_021903968.1_18936'	'mercator4v5.0: component *(COI) of jasmonic acid receptor complex & original description: [gene=LOC110819179] [db_xref=GeneID:110819179] [protein=coronatine-insensitive protein 1] [protein_id=XP_021903968.1] [location=join(1661508..1661995,1664097..1664568,1665494..1666312)] [gbkey=CDS]'	T
'11.7.2.1.2'	'Phytohormone action.jasmonic acid.perception and signal transduction.receptor complex.component *(JAZ)'	'lcl|nw_019014667.1_cds_xp_021902986.1_17885'	'mercator4v5.0: component *(JAZ) of jasmonic acid receptor complex & original description: [gene=LOC110818410] [db_xref=GeneID:110818410] [protein=protein TIFY 11B-like] [protein_id=XP_021902986.1] [location=join(1525701..1525845,1526357..1526561,1526766..1527080,1527291..1527507)] [gbkey=CDS]'	T
'11.7.3'	'Phytohormone action.jasmonic acid.conjugation and degradation'	''	''
'11.7.3.1'	'Phytohormone action.jasmonic acid.conjugation and degradation.SAM-dependent carboxyl methyltransferase *(JMT)'	'lcl|nw_019014593.1_cds_xp_021892798.1_8633'	'mercator4v5.0: SAM-dependent carboxyl methyltransferase *(JMT) & original description: [gene=LOC110810810] [db_xref=GeneID:110810810] [protein=jasmonate O-methyltransferase-like] [protein_id=XP_021892798.1] [location=join(690196..690270,690368..690766,691054..691320,691924..692277)] [gbkey=CDS]'	T
'11.7.3.2'	'Phytohormone action.jasmonic acid.conjugation and degradation.jasmonoyl-amino acid synthetase *(JAR1)'	'lcl|nw_019013364.1_cds_xp_021892278.1_710'	'mercator4v5.0: jasmonoyl-amino acid synthetase *(JAR1) & original description: [gene=LOC110810413] [db_xref=GeneID:110810413] [protein=jasmonic acid-amido synthetase JAR1] [protein_id=XP_021892278.1] [location=complement(join(5607..6163,6829..7652,8058..8159,8250..8542))] [gbkey=CDS]'	T
'11.7.3.2'	'Phytohormone action.jasmonic acid.conjugation and degradation.jasmonoyl-amino acid synthetase *(JAR1)'	'lcl|nw_019013364.1_cds_xp_021892289.1_711'	'mercator4v5.0: jasmonoyl-amino acid synthetase *(JAR1) & original description: [gene=LOC110810413] [db_xref=GeneID:110810413] [protein=jasmonic acid-amido synthetase JAR1] [protein_id=XP_021892289.1] [location=complement(join(5607..6163,6829..7652,8058..8159,8250..8542))] [gbkey=CDS]'	T
'11.7.3.2'	'Phytohormone action.jasmonic acid.conjugation and degradation.jasmonoyl-amino acid synthetase *(JAR1)'	'lcl|nw_019013364.1_cds_xp_021892298.1_712'	'mercator4v5.0: jasmonoyl-amino acid synthetase *(JAR1) & original description: [gene=LOC110810413] [db_xref=GeneID:110810413] [protein=jasmonic acid-amido synthetase JAR1] [protein_id=XP_021892298.1] [location=complement(join(5607..6163,6829..7652,8058..8159,8250..8542))] [gbkey=CDS]'	T
'11.7.3.2'	'Phytohormone action.jasmonic acid.conjugation and degradation.jasmonoyl-amino acid synthetase *(JAR1)'	'lcl|nw_019014658.1_cds_xp_021901012.1_16101'	'mercator4v5.0: jasmonoyl-amino acid synthetase *(JAR1) & original description: [gene=LOC110816942] [db_xref=GeneID:110816942] [protein=indole-3-acetic acid-amido synthetase GH3.10] [protein_id=XP_021901012.1] [location=complement(join(1041857..1042395,1043128..1043963,1044261..1044362,1044723..1045069))] [gbkey=CDS]'	T
'11.7.3.2'	'Phytohormone action.jasmonic acid.conjugation and degradation.jasmonoyl-amino acid synthetase *(JAR1)'	'lcl|nw_019014658.1_cds_xp_021901013.1_16102'	'mercator4v5.0: jasmonoyl-amino acid synthetase *(JAR1) & original description: [gene=LOC110816942] [db_xref=GeneID:110816942] [protein=indole-3-acetic acid-amido synthetase GH3.10] [protein_id=XP_021901013.1] [location=complement(join(1041857..1042395,1043128..1043963,1044261..1044362,1044723..1045069))] [gbkey=CDS]'	T
'11.7.3.3'	'Phytohormone action.jasmonic acid.conjugation and degradation.jasmonoyl-amino acid carboxylase *(CYP94C)'	'lcl|nw_019014660.1_cds_xp_021901384.1_16487'	'mercator4v5.0: jasmonoyl-amino acid carboxylase *(CYP94C) & original description: [gene=LOC110817241] [db_xref=GeneID:110817241] [protein=LOW QUALITY PROTEIN: cytochrome P450 94C1] [exception=unclassified translation discrepancy] [protein_id=XP_021901384.1] [location=complement(join(1582190..1583084,1583476..1583512,1583515..1583535,1583538..1583564,1583567..1584107))] [gbkey=CDS]'	T
'11.7.3.3'	'Phytohormone action.jasmonic acid.conjugation and degradation.jasmonoyl-amino acid carboxylase *(CYP94C)'	'lcl|nw_019014687.1_cds_xp_021908730.1_22807'	'mercator4v5.0: jasmonoyl-amino acid carboxylase *(CYP94C) & original description: [gene=LOC110822818] [db_xref=GeneID:110822818] [protein=cytochrome P450 94C1-like] [protein_id=XP_021908730.1] [location=319192..320775] [gbkey=CDS]'	T
'11.7.3.4'	'Phytohormone action.jasmonic acid.conjugation and degradation.jasmonoyl-amino acid hydroxylase *(CYP94B)'	'lcl|nw_019014521.1_cds_xp_021888251.1_4497'	'mercator4v5.0: jasmonoyl-amino acid hydroxylase *(CYP94B) & original description: [gene=LOC110807430] [db_xref=GeneID:110807430] [protein=LOW QUALITY PROTEIN: cytochrome P450 94B3] [exception=unclassified translation discrepancy] [protein_id=XP_021888251.1] [location=join(276853..277456,277459..277482,277485..278386)] [gbkey=CDS]'	T
'11.7.3.4'	'Phytohormone action.jasmonic acid.conjugation and degradation.jasmonoyl-amino acid hydroxylase *(CYP94B)'	'lcl|nw_019014679.1_cds_xp_021905662.1_20221'	'mercator4v5.0: jasmonoyl-amino acid hydroxylase *(CYP94B) & original description: [gene=LOC110820488] [db_xref=GeneID:110820488] [protein=cytochrome P450 94B3-like] [protein_id=XP_021905662.1] [location=1139132..1140673] [gbkey=CDS]'	T
'11.7.3.5'	'Phytohormone action.jasmonic acid.conjugation and degradation.jasmonic acid oxidase *(JOX/JAO)'	'lcl|nw_019014681.1_cds_xp_021906290.1_20863'	'mercator4v5.0: jasmonic acid oxidase *(JOX/JAO) & original description: [gene=LOC110820953] [db_xref=GeneID:110820953] [protein=probable 2-oxoglutarate-dependent dioxygenase ANS] [protein_id=XP_021906290.1] [location=join(1962166..1962668,1963461..1963794,1963906..1964154)] [gbkey=CDS]'	T
'11.7.3.6'	'Phytohormone action.jasmonic acid.conjugation and degradation.jasmonate sulfotransferase *(ST2)'	'lcl|nw_019014428.1_cds_xp_021912467.1_2875'	'mercator4v5.0: jasmonate sulfotransferase *(ST2) & original description: [gene=LOC110826173] [db_xref=GeneID:110826173] [protein=LOW QUALITY PROTEIN: cytosolic sulfotransferase 15-like] [exception=unclassified translation discrepancy] [protein_id=XP_021912467.1] [location=join(6978..7143,7146..8053)] [gbkey=CDS]'	T
'11.7.4'	'Phytohormone action.jasmonic acid.transport'	''	''
'11.7.4.1'	'Phytohormone action.jasmonic acid.transport.jasmonic acid transporter *(JAT)'	'lcl|nw_019014578.1_cds_xp_021891577.1_7460'	'mercator4v5.0: jasmonic acid transporter *(JAT) & original description: [gene=LOC110809908] [db_xref=GeneID:110809908] [protein=LOW QUALITY PROTEIN: ABC transporter G family member 20] [exception=unclassified translation discrepancy] [protein_id=XP_021891577.1] [location=join(386459..388538,388541..388671)] [gbkey=CDS]'	T
'11.7.4.1'	'Phytohormone action.jasmonic acid.transport.jasmonic acid transporter *(JAT)'	'lcl|nw_019014691.1_cds_xp_021910553.1_24622'	'mercator4v5.0: jasmonic acid transporter *(JAT) & original description: [gene=LOC110824277] [db_xref=GeneID:110824277] [protein=ABC transporter G family member 6-like] [protein_id=XP_021910553.1] [location=complement(4191327..4193567)] [gbkey=CDS]'	T
'11.8'	'Phytohormone action.salicylic acid'	''	''
'11.8.1'	'Phytohormone action.salicylic acid.biosynthesis'	''	''
'11.8.1.1'	'Phytohormone action.salicylic acid.biosynthesis.isochorismate synthase *(ICS)'	'lcl|nw_019014675.1_cds_xp_021904719.1_19512'	'mercator4v5.0: isochorismate synthase *(ICS) & original description: [gene=LOC110819726] [db_xref=GeneID:110819726] [protein=isochorismate synthase 2, chloroplastic-like isoform X1] [protein_id=XP_021904719.1] [location=join(2518373..2518483,2518563..2518754,2519032..2519285,2519431..2519548,2519638..2519754,2519828..2519974,2520057..2520131,2520230..2520298,2520513..2520631,2520779..2520836,2521131..2521241,2521414..2521498,2522008..2522105,2522521..2522613,2522761..2522796)] [gbkey=CDS]'	T
'11.8.1.1'	'Phytohormone action.salicylic acid.biosynthesis.isochorismate synthase *(ICS)'	'lcl|nw_019014675.1_cds_xp_021904720.1_19513'	'mercator4v5.0: isochorismate synthase *(ICS) & original description: [gene=LOC110819726] [db_xref=GeneID:110819726] [protein=isochorismate synthase 2, chloroplastic-like isoform X2] [protein_id=XP_021904720.1] [location=join(2518373..2518483,2518566..2518754,2519032..2519285,2519431..2519548,2519638..2519754,2519828..2519974,2520057..2520131,2520230..2520298,2520513..2520631,2520779..2520836,2521131..2521241,2521414..2521498,2522008..2522105,2522521..2522613,2522761..2522796)] [gbkey=CDS]'	T
'11.8.2'	'Phytohormone action.salicylic acid.perception and signal transduction'	''	''
'11.8.2.1'	'Phytohormone action.salicylic acid.perception and signal transduction.receptor protein *(NPR3/4)'	'lcl|nw_019014557.1_cds_xp_021890039.1_6143'	'mercator4v5.0: receptor protein *(NPR3/4) & original description: [gene=LOC110808749] [db_xref=GeneID:110808749] [protein=LOW QUALITY PROTEIN: regulatory protein NPR3] [transl_except=(pos:484..486,aa:Other)] [exception=unclassified translation discrepancy] [protein_id=XP_021890039.1] [location=join(648321..648629,648632..648785,648788..648861,650016..650769,650930..651124,651825..652069)] [gbkey=CDS]'	T
'11.8.2.1'	'Phytohormone action.salicylic acid.perception and signal transduction.receptor protein *(NPR3/4)'	'lcl|nw_019014642.1_cds_xp_021898330.1_13746'	'mercator4v5.0: receptor protein *(NPR3/4) & original description: [gene=LOC110815017] [db_xref=GeneID:110815017] [protein=BTB/POZ domain and ankyrin repeat-containing protein NPR2-like] [partial=3'] [protein_id=XP_021898330.1] [location=complement(join(<1057885..1058135,1059223..1059426,1060866..1061616,1062341..1062859))] [gbkey=CDS]'	T
'11.8.2.2'	'Phytohormone action.salicylic acid.perception and signal transduction.receptor protein *(NPR1)'	'lcl|nw_019014631.1_cds_xp_021896795.1_12247'	'mercator4v5.0: salicylic acid receptor protein *(NPR1) & original description: [gene=LOC110813837] [db_xref=GeneID:110813837] [protein=BTB/POZ domain and ankyrin repeat-containing protein NPR1-like] [protein_id=XP_021896795.1] [location=join(102811..103353,103923..104670,114322..114513,116708..116955)] [gbkey=CDS]'	T
'11.8.3'	'Phytohormone action.salicylic acid.conjugation and degradation'	''	''
'11.8.3.1'	'Phytohormone action.salicylic acid.conjugation and degradation.salicylic acid 3-hydroxylase *(DLO)'	'lcl|nw_019014655.1_cds_xp_021900452.1_15523'	'mercator4v5.0: salicylic acid 3-hydroxylase *(DLO) & original description: [gene=LOC110816531] [db_xref=GeneID:110816531] [protein=protein DMR6-LIKE OXYGENASE 2-like] [protein_id=XP_021900452.1] [location=complement(join(839575..839802,839879..840200,840287..840756))] [gbkey=CDS]'	T
'11.8.4'	'Phytohormone action.salicylic acid.transport'	''	''
'11.8.4.1'	'Phytohormone action.salicylic acid.transport.salicylic acid transporter *(EDS5)'	'lcl|nw_019014542.1_cds_xp_021889320.1_5439'	'mercator4v5.0: salicylic acid transporter *(EDS5) & original description: [gene=LOC110808214] [db_xref=GeneID:110808214] [protein=protein DETOXIFICATION 46, chloroplastic] [protein_id=XP_021889320.1] [location=join(337704..338157,338307..338401,338545..338653,338817..338872,339401..339456,339888..340026,340174..340311,340394..340462,340547..340657,340887..341015,341503..341580,341779..341850,341932..341994,342295..342396)] [gbkey=CDS]'	T
'11.9'	'Phytohormone action.strigolactone'	''	''
'11.9.1'	'Phytohormone action.strigolactone.biosynthesis'	''	''
'11.9.1.1'	'Phytohormone action.strigolactone.biosynthesis.carotenoid isomerase *(DWARF27)'	'lcl|nw_019013545.1_cds_xp_021894148.1_874'	'mercator4v5.0: carotenoid isomerase *(DWARF27) & original description: [gene=LOC110811854] [db_xref=GeneID:110811854] [protein=LOW QUALITY PROTEIN: beta-carotene isomerase D27, chloroplastic] [transl_except=(pos:766..768,aa:Other)] [protein_id=XP_021894148.1] [location=complement(join(4771..4907,6439..6545,6796..6857,7864..7956,8398..8537,8695..8959))] [gbkey=CDS]'	T
'11.9.1.2'	'Phytohormone action.strigolactone.biosynthesis.carotenoid cleavage dioxygenase *(CCD7)'	'lcl|nw_019014670.1_cds_xp_021903305.1_18140'	'mercator4v5.0: carotenoid cleavage dioxygenase *(CCD7) & original description: [gene=LOC110818668] [db_xref=GeneID:110818668] [protein=carotenoid cleavage dioxygenase 7, chloroplastic] [protein_id=XP_021903305.1] [location=complement(join(152728..152895,153047..153361,153438..153523,153599..153877,153951..154082,154162..154290,154416..155073))] [gbkey=CDS]'	T
'11.9.1.3'	'Phytohormone action.strigolactone.biosynthesis.carotenoid cleavage dioxygenase *(CCD8)'	'lcl|nw_019028937.1_cds_xp_021911970.1_25964'	'mercator4v5.0: carotenoid cleavage dioxygenase *(CCD8) & original description: [gene=LOC110825785] [db_xref=GeneID:110825785] [protein=carotenoid cleavage dioxygenase 8 homolog B, chloroplastic-like] [protein_id=XP_021911970.1] [location=complement(join(34258..34403,34535..34637,34800..34989,35198..35391,35503..36246,37055..37285))] [gbkey=CDS]'	T
'11.9.1.4'	'Phytohormone action.strigolactone.biosynthesis.monooxygenase *(MAX1)'	'lcl|nw_019014685.1_cds_xp_021907713.1_22147'	'mercator4v5.0: monooxygenase *(MAX1) & original description: [gene=LOC110822019] [db_xref=GeneID:110822019] [protein=cytochrome P450 711A1] [protein_id=XP_021907713.1] [location=join(1596729..1596976,1597152..1597304,1597403..1598192,1598266..1598361,1598454..1598783)] [gbkey=CDS]'	T
'11.9.1.5'	'Phytohormone action.strigolactone.biosynthesis.oxidoreductase *(LBO)'	'lcl|nw_019013365.1_cds_xp_021892321.1_713'	'mercator4v5.0: oxidoreductase *(LBO) & original description: [gene=LOC110810437] [db_xref=GeneID:110810437] [protein=protein SRG1-like] [protein_id=XP_021892321.1] [location=join(1286..1543,1628..1875,1974..2301,2405..2647)] [gbkey=CDS]'	T
'11.9.1.5'	'Phytohormone action.strigolactone.biosynthesis.oxidoreductase *(LBO)'	'lcl|nw_019013365.1_cds_xp_021892309.1_714'	'mercator4v5.0: oxidoreductase *(LBO) & original description: [gene=LOC110810426] [db_xref=GeneID:110810426] [protein=protein SRG1-like] [protein_id=XP_021892309.1] [location=complement(join(8350..8592,9006..9333,9432..9679,9770..10027))] [gbkey=CDS]'	T
'11.9.1.6'	'Phytohormone action.strigolactone.biosynthesis.carlactonoic acid carboxyl methyltransferase'	'lcl|nw_019014686.1_cds_xp_021908389.1_22410'	'mercator4v5.0: carlactonoic acid carboxyl methyltransferase & original description: [gene=LOC110822553] [db_xref=GeneID:110822553] [protein=salicylate carboxymethyltransferase] [protein_id=XP_021908389.1] [location=complement(join(1195600..1195941,1196029..1196301,1196881..1197285,1197383..1197457))] [gbkey=CDS]'	T
'11.9.2'	'Phytohormone action.strigolactone.perception and signal transduction'	''	''
'11.9.2.1'	'Phytohormone action.strigolactone.perception and signal transduction.receptor protein *(D14)'	'lcl|nw_019013484.1_cds_xp_021893497.1_815'	'mercator4v5.0: strigolactone receptor protein *(D14) & original description: [gene=LOC110811335] [db_xref=GeneID:110811335] [protein=strigolactone esterase D14] [protein_id=XP_021893497.1] [location=complement(join(11974..12403,12526..12896))] [gbkey=CDS]'	T
'11.9.2.2'	'Phytohormone action.strigolactone.perception and signal transduction.substrate adaptor of SCF E3 ubiquitin ligase complex *(MAX2)'	'lcl|nw_019014640.1_cds_xp_021898031.1_13446'	'mercator4v5.0: substrate adaptor of SCF E3 ubiquitin ligase complex involved in strigolactone signalling *(MAX2) & original description: [gene=LOC110814771] [db_xref=GeneID:110814771] [protein=F-box protein MAX2] [protein_id=XP_021898031.1] [location=complement(1669805..1671892)] [gbkey=CDS]'	T
'11.9.2.3'	'Phytohormone action.strigolactone.perception and signal transduction.regulatory protein *(SMXL)'	'lcl|nw_019014577.1_cds_xp_021891477.1_7444'	'mercator4v5.0: strigolactone signal modulator *(SMXL) & original description: [gene=LOC110809838] [db_xref=GeneID:110809838] [protein=protein SMAX1-LIKE 4] [protein_id=XP_021891477.1] [location=complement(join(942523..944124,944677..944854,945548..946914))] [gbkey=CDS]'	T
'11.9.2.3'	'Phytohormone action.strigolactone.perception and signal transduction.regulatory protein *(SMXL)'	'lcl|nw_019014580.1_cds_xp_021891718.1_7627'	'mercator4v5.0: strigolactone signal modulator *(SMXL) & original description: [gene=LOC110810001] [db_xref=GeneID:110810001] [protein=protein SMAX1-LIKE 6 isoform X1] [protein_id=XP_021891718.1] [location=complement(join(53325..55214,55367..55613,56602..57788))] [gbkey=CDS]'	T
'11.9.2.3'	'Phytohormone action.strigolactone.perception and signal transduction.regulatory protein *(SMXL)'	'lcl|nw_019014588.1_cds_xp_021892546.1_8323'	'mercator4v5.0: strigolactone signal modulator *(SMXL) & original description: [gene=LOC110810633] [db_xref=GeneID:110810633] [protein=protein SMAX1-LIKE 3] [protein_id=XP_021892546.1] [location=complement(join(312212..313297,314111..314321,314895..316069))] [gbkey=CDS]'	T
'11.9.2.3'	'Phytohormone action.strigolactone.perception and signal transduction.regulatory protein *(SMXL)'	'lcl|nw_019014617.1_cds_xp_021895142.1_10749'	'mercator4v5.0: strigolactone signal modulator *(SMXL) & original description: [gene=LOC110812629] [db_xref=GeneID:110812629] [protein=LOW QUALITY PROTEIN: protein SUPPRESSOR OF MAX2 1] [exception=unclassified translation discrepancy] [protein_id=XP_021895142.1] [location=join(86391..87613,88096..88235,88238..88392,88482..90101)] [gbkey=CDS]'	T
'11.9.2.3'	'Phytohormone action.strigolactone.perception and signal transduction.regulatory protein *(SMXL)'	'lcl|nw_019014638.1_cds_xp_021897700.1_13034'	'mercator4v5.0: strigolactone signal modulator *(SMXL) & original description: [gene=LOC110814529] [db_xref=GeneID:110814529] [protein=protein SMAX1-LIKE 3-like] [protein_id=XP_021897700.1] [location=join(417821..418998,419205..419439,419733..420878)] [gbkey=CDS]'	T
'11.9.2.3'	'Phytohormone action.strigolactone.perception and signal transduction.regulatory protein *(SMXL)'	'lcl|nw_019014673.1_cds_xp_021904019.1_18872'	'mercator4v5.0: strigolactone signal modulator *(SMXL) & original description: [gene=LOC110819209] [db_xref=GeneID:110819209] [protein=protein SMAX1-LIKE 8] [protein_id=XP_021904019.1] [location=complement(join(1164754..1166682,1167126..1167360,1168204..1169462))] [gbkey=CDS]'	T
'11.9.2.4'	'Phytohormone action.strigolactone.perception and signal transduction.substrate adaptor of SCF E3 ubiquitin ligase complex *(KUF1)'	'lcl|nw_019014555.1_cds_xp_021889916.1_5990'	'mercator4v5.0: strigolactone signal transducer *(KUF1) & original description: [gene=LOC110808657] [db_xref=GeneID:110808657] [protein=F-box/kelch-repeat protein SKIP25] [protein_id=XP_021889916.1] [location=404852..406003] [gbkey=CDS]'	T
'11.9.2.5'	'Phytohormone action.strigolactone.perception and signal transduction.signal transducer *(DLK2)'	'lcl|nw_019014607.1_cds_xp_021893904.1_9641'	'mercator4v5.0: strigolactone signal transducer *(DLK2) & original description: [gene=LOC110811660] [db_xref=GeneID:110811660] [protein=probable strigolactone esterase DAD2] [protein_id=XP_021893904.1] [location=join(97341..97729,98096..98531)] [gbkey=CDS]'	T
'11.9.2.5'	'Phytohormone action.strigolactone.perception and signal transduction.signal transducer *(DLK2)'	'lcl|nw_019014669.1_cds_xp_021903112.1_18110'	'mercator4v5.0: strigolactone signal transducer *(DLK2) & original description: [gene=LOC110818515] [db_xref=GeneID:110818515] [protein=strigolactone esterase RMS3] [protein_id=XP_021903112.1] [location=join(2124380..2124774,2126220..2126655)] [gbkey=CDS]'	T
'11.10'	'Phytohormone action.signalling peptides'	''	''
'11.10.1'	'Phytohormone action.signalling peptides.NCRP (non-cysteine-rich-peptide) category'	''	''
'11.10.1.1'	'Phytohormone action.signalling peptides.NCRP (non-cysteine-rich-peptide) category.PIP/PIPL-peptide activity'	''	''
'11.10.1.1.1'	'Phytohormone action.signalling peptides.NCRP (non-cysteine-rich-peptide) category.PIP/PIPL-peptide activity.PIP/PIPL-precursor polypeptide'	'lcl|nw_019014686.1_cds_xp_021908128.1_22343'	'mercator4v5.0: PIP/PIPL precursor polypeptide & original description: [gene=LOC110822347] [db_xref=GeneID:110822347] [protein=aspartate, glycine, lysine and serine-rich protein-like] [protein_id=XP_021908128.1] [location=690783..691454] [gbkey=CDS]'	T
'11.10.1.1.2'	'Phytohormone action.signalling peptides.NCRP (non-cysteine-rich-peptide) category.PIP/PIPL-peptide activity.PIP/PIPL peptide receptor *(RLK7)'	'lcl|nw_019014532.1_cds_xp_021888785.1_4969'	'mercator4v5.0: PIP/PIPL peptide receptor *(RLK7) & original description: [gene=LOC110807830] [db_xref=GeneID:110807830] [protein=LOW QUALITY PROTEIN: receptor-like protein kinase HAIKU2] [exception=unclassified translation discrepancy] [protein_id=XP_021888785.1] [location=join(187206..189447,189450..189770,189851..190266)] [gbkey=CDS]'	T
'11.10.1.1.2'	'Phytohormone action.signalling peptides.NCRP (non-cysteine-rich-peptide) category.PIP/PIPL-peptide activity.PIP/PIPL peptide receptor *(RLK7)'	'lcl|nw_019014672.1_cds_xp_021903750.1_18524'	'mercator4v5.0: PIP/PIPL peptide receptor *(RLK7) & original description: [gene=LOC110818990] [db_xref=GeneID:110818990] [protein=receptor-like protein kinase HAIKU2] [protein_id=XP_021903750.1] [location=join(767247..769806,769918..770306)] [gbkey=CDS]'	T
'11.10.1.2'	'Phytohormone action.signalling peptides.NCRP (non-cysteine-rich-peptide) category.phytosulfokine activity'	''	''
'11.10.1.2.1'	'Phytohormone action.signalling peptides.NCRP (non-cysteine-rich-peptide) category.phytosulfokine activity.pythosulfokine precursor polypeptide *(PSK)'	'lcl|nw_019014601.1_cds_xp_021893542.1_9302'	'mercator4v5.0: pythosulfokine precursor polypeptide *(PSK) & original description: [gene=LOC110811367] [db_xref=GeneID:110811367] [protein=phytosulfokines 3-like] [protein_id=XP_021893542.1] [location=join(654699..654827,655366..655476)] [gbkey=CDS]'	T
'11.10.1.2.1'	'Phytohormone action.signalling peptides.NCRP (non-cysteine-rich-peptide) category.phytosulfokine activity.pythosulfokine precursor polypeptide *(PSK)'	'lcl|nw_019014687.1_cds_xp_021908768.1_22835'	'mercator4v5.0: pythosulfokine precursor polypeptide *(PSK) & original description: [gene=LOC110822848] [db_xref=GeneID:110822848] [protein=putative phytosulfokines 6] [protein_id=XP_021908768.1] [location=join(607321..607420,607555..607625,607717..607824)] [gbkey=CDS]'	T
'11.10.1.2.1'	'Phytohormone action.signalling peptides.NCRP (non-cysteine-rich-peptide) category.phytosulfokine activity.pythosulfokine precursor polypeptide *(PSK)'	'lcl|nw_019027825.1_cds_xp_021911419.1_25474'	'mercator4v5.0: pythosulfokine precursor polypeptide *(PSK) & original description: [gene=LOC110825278] [db_xref=GeneID:110825278] [protein=phytosulfokines 3] [protein_id=XP_021911419.1] [location=complement(join(2564..2683,2823..2948))] [gbkey=CDS]'	T
'11.10.1.2.2'	'Phytohormone action.signalling peptides.NCRP (non-cysteine-rich-peptide) category.phytosulfokine activity.pythosulfokine peptide receptor *(PSKR)'	'lcl|nw_019014612.1_cds_xp_021894672.1_10384'	'mercator4v5.0: pythosulfokine peptide receptor *(PSKR) & original description: [gene=LOC110812253] [db_xref=GeneID:110812253] [protein=phytosulfokine receptor 2] [protein_id=XP_021894672.1] [location=join(629088..629602,629913..631060,632694..632730,632968..633130)] [gbkey=CDS]'	T
'11.10.1.3'	'Phytohormone action.signalling peptides.NCRP (non-cysteine-rich-peptide) category.CEP-peptide activity'	''	''
'11.10.1.3.1'	'Phytohormone action.signalling peptides.NCRP (non-cysteine-rich-peptide) category.CEP-peptide activity.CEP-precursor polypeptide'	'lcl|nw_019014637.1_cds_xp_021897467.1_13013'	'mercator4v5.0: CEP precursor polypeptide & original description: [gene=LOC110814351] [db_xref=GeneID:110814351] [protein=precursor of CEP9-like] [protein_id=XP_021897467.1] [location=1062507..1062911] [gbkey=CDS]'	T
'11.10.1.3.2'	'Phytohormone action.signalling peptides.NCRP (non-cysteine-rich-peptide) category.CEP-peptide activity.CEP-peptide receptor *(CEPR)'	'lcl|nw_019014515.1_cds_xp_021888098.1_4354'	'mercator4v5.0: CEP-peptide receptor *(CEPR) & original description: [gene=LOC110807308] [db_xref=GeneID:110807308] [protein=receptor protein-tyrosine kinase CEPR2] [protein_id=XP_021888098.1] [location=complement(join(482658..483010,483098..485663))] [gbkey=CDS]'	T
'11.10.1.3.2'	'Phytohormone action.signalling peptides.NCRP (non-cysteine-rich-peptide) category.CEP-peptide activity.CEP-peptide receptor *(CEPR)'	'lcl|nw_019014515.1_cds_xp_021888099.1_4355'	'mercator4v5.0: CEP-peptide receptor *(CEPR) & original description: [gene=LOC110807308] [db_xref=GeneID:110807308] [protein=receptor protein-tyrosine kinase CEPR2] [protein_id=XP_021888099.1] [location=complement(join(482658..483010,483098..485663))] [gbkey=CDS]'	T
'11.10.1.3.2'	'Phytohormone action.signalling peptides.NCRP (non-cysteine-rich-peptide) category.CEP-peptide activity.CEP-peptide receptor *(CEPR)'	'lcl|nw_019014532.1_cds_xp_021888786.1_4970'	'mercator4v5.0: CEP-peptide receptor *(CEPR) & original description: [gene=LOC110807831] [db_xref=GeneID:110807831] [protein=receptor protein-tyrosine kinase CEPR1] [protein_id=XP_021888786.1] [location=join(199421..201908,202066..202463)] [gbkey=CDS]'	T
'11.10.1.4'	'Phytohormone action.signalling peptides.NCRP (non-cysteine-rich-peptide) category.CIF-peptide activity'	''	''
'11.10.1.4.1'	'Phytohormone action.signalling peptides.NCRP (non-cysteine-rich-peptide) category.CIF-peptide activity.TWS-precursor polypeptide *(TWS1)'	'lcl|nw_019014671.1_cds_xp_021903357.1_18283'	'mercator4v5.0: TWS-precursor polypeptide *(TWS1) & original description: [gene=LOC110818707] [db_xref=GeneID:110818707] [protein=uncharacterized protein LOC110818707] [protein_id=XP_021903357.1] [location=complement(join(1235282..1235494,1235618..1235679,1236935..1237046))] [gbkey=CDS]'	T
'11.10.1.4.2'	'Phytohormone action.signalling peptides.NCRP (non-cysteine-rich-peptide) category.CIF-peptide activity.CIF-precursor polypeptide'	''	''
'11.10.1.4.3'	'Phytohormone action.signalling peptides.NCRP (non-cysteine-rich-peptide) category.CIF-peptide activity.CIF/TWS1-peptide receptor *(GSO)'	'lcl|nw_019014539.1_cds_xp_021889026.1_5192'	'mercator4v5.0: CIF/TWS1-peptide receptor *(GSO) & original description: [gene=LOC110808006] [db_xref=GeneID:110808006] [protein=LRR receptor-like serine/threonine-protein kinase GSO1] [protein_id=XP_021889026.1] [location=complement(239820..242744)] [gbkey=CDS]'	T
'11.10.1.4.3'	'Phytohormone action.signalling peptides.NCRP (non-cysteine-rich-peptide) category.CIF-peptide activity.CIF/TWS1-peptide receptor *(GSO)'	'lcl|nw_019014662.1_cds_xp_021901691.1_16608'	'mercator4v5.0: CIF/TWS1-peptide receptor *(GSO) & original description: [gene=LOC110817452] [db_xref=GeneID:110817452] [protein=LRR receptor-like serine/threonine-protein kinase GSO1] [protein_id=XP_021901691.1] [location=complement(join(1161316..1161689,1161792..1165188))] [gbkey=CDS]'	T
'11.10.1.5'	'Phytohormone action.signalling peptides.NCRP (non-cysteine-rich-peptide) category.IDL-peptide activity'	''	''
'11.10.1.5.1'	'Phytohormone action.signalling peptides.NCRP (non-cysteine-rich-peptide) category.IDL-peptide activity.IDA/IDL-precursor polypeptide'	'lcl|nw_019014291.1_cds_xp_021910044.1_2235'	'mercator4v5.0: IDA/IDL precursor polypeptide & original description: [gene=LOC110823856] [db_xref=GeneID:110823856] [protein=protein IDA-like] [protein_id=XP_021910044.1] [location=14550..14852] [gbkey=CDS]'	T
'11.10.1.5.1'	'Phytohormone action.signalling peptides.NCRP (non-cysteine-rich-peptide) category.IDL-peptide activity.IDA/IDL-precursor polypeptide'	'lcl|nw_019014650.1_cds_xp_021899937.1_15049'	'mercator4v5.0: IDA/IDL precursor polypeptide & original description: [gene=LOC110816178] [db_xref=GeneID:110816178] [protein=protein IDA-LIKE 2] [protein_id=XP_021899937.1] [location=complement(1015154..1015396)] [gbkey=CDS]'	T
'11.10.1.5.2'	'Phytohormone action.signalling peptides.NCRP (non-cysteine-rich-peptide) category.IDL-peptide activity.IDA/IDL-peptide receptor kinase *(HAESA)'	'lcl|nw_019014685.1_cds_xp_021907621.1_21971'	'mercator4v5.0: IDA/IDL-peptide receptor kinase *(HAESA) & original description: [gene=LOC110821948] [db_xref=GeneID:110821948] [protein=receptor-like protein kinase HSL1] [protein_id=XP_021907621.1] [location=join(15510..17953,18531..18954)] [gbkey=CDS]'	T
'11.10.1.5.3'	'Phytohormone action.signalling peptides.NCRP (non-cysteine-rich-peptide) category.IDL-peptide activity.regulatory phosphatase of receptor kinase *(KAPP)'	'lcl|nw_019014545.1_cds_xp_021889416.1_5551'	'mercator4v5.0: regulatory phosphatase of receptor kinase *(KAPP) & original description: [gene=LOC110808281] [db_xref=GeneID:110808281] [protein=protein phosphatase 2C 70 isoform X2] [protein_id=XP_021889416.1] [location=complement(join(609115..609273,609372..609426,612121..612250,612333..612448,612880..612974,616326..616461,617079..617140,617226..617369,617917..618075,618167..618342,618449..618631,618827..619016,620217..620339))] [gbkey=CDS]'	T
'11.10.1.5.3'	'Phytohormone action.signalling peptides.NCRP (non-cysteine-rich-peptide) category.IDL-peptide activity.regulatory phosphatase of receptor kinase *(KAPP)'	'lcl|nw_019014545.1_cds_xp_021889415.1_5552'	'mercator4v5.0: regulatory phosphatase of receptor kinase *(KAPP) & original description: [gene=LOC110808281] [db_xref=GeneID:110808281] [protein=protein phosphatase 2C 70 isoform X1] [protein_id=XP_021889415.1] [location=complement(join(609115..609273,609372..609426,612121..612250,612333..612448,612880..612974,616326..616461,617079..617140,617226..617369,617917..618075,618167..618342,618449..618637,618827..619016,620217..620339))] [gbkey=CDS]'	T
'11.10.1.6'	'Phytohormone action.signalling peptides.NCRP (non-cysteine-rich-peptide) category.DVL/ROT-peptide activity'	''	''
'11.10.1.6.1'	'Phytohormone action.signalling peptides.NCRP (non-cysteine-rich-peptide) category.DVL/ROT-peptide activity.DVL/RTFL-precursor polypeptide'	'lcl|nw_019013896.1_cds_xp_021900156.1_1377'	'mercator4v5.0: DVL/RTFL precursor polypeptide & original description: [gene=LOC110816316] [db_xref=GeneID:110816316] [protein=uncharacterized protein LOC110816316] [protein_id=XP_021900156.1] [location=6122..6259] [gbkey=CDS]'	T
'11.10.1.6.1'	'Phytohormone action.signalling peptides.NCRP (non-cysteine-rich-peptide) category.DVL/ROT-peptide activity.DVL/RTFL-precursor polypeptide'	'lcl|nw_019014463.1_cds_xp_021886814.1_3170'	'mercator4v5.0: DVL/RTFL precursor polypeptide & original description: [gene=LOC110806315] [db_xref=GeneID:110806315] [protein=uncharacterized protein LOC110806315] [protein_id=XP_021886814.1] [location=174844..174993] [gbkey=CDS]'	T
'11.10.1.6.1'	'Phytohormone action.signalling peptides.NCRP (non-cysteine-rich-peptide) category.DVL/ROT-peptide activity.DVL/RTFL-precursor polypeptide'	'lcl|nw_019014513.1_cds_xp_021887981.1_4244'	'mercator4v5.0: DVL/RTFL precursor polypeptide & original description: [gene=LOC110807226] [db_xref=GeneID:110807226] [protein=uncharacterized protein LOC110807226] [protein_id=XP_021887981.1] [location=187797..188225] [gbkey=CDS]'	T
'11.10.1.6.1'	'Phytohormone action.signalling peptides.NCRP (non-cysteine-rich-peptide) category.DVL/ROT-peptide activity.DVL/RTFL-precursor polypeptide'	'lcl|nw_019014611.1_cds_xp_021894595.1_10226'	'mercator4v5.0: DVL/RTFL precursor polypeptide & original description: [gene=LOC110812198] [db_xref=GeneID:110812198] [protein=uncharacterized protein DDB_G0271670-like] [protein_id=XP_021894595.1] [location=complement(524208..524555)] [gbkey=CDS]'	T
'11.10.1.6.1'	'Phytohormone action.signalling peptides.NCRP (non-cysteine-rich-peptide) category.DVL/ROT-peptide activity.DVL/RTFL-precursor polypeptide'	'lcl|nw_019014669.1_cds_xp_021903113.1_18117'	'mercator4v5.0: DVL/RTFL precursor polypeptide & original description: [gene=LOC110818516] [db_xref=GeneID:110818516] [protein=uncharacterized protein LOC110818516] [protein_id=XP_021903113.1] [location=2177926..2178102] [gbkey=CDS]'	T
'11.10.1.6.1'	'Phytohormone action.signalling peptides.NCRP (non-cysteine-rich-peptide) category.DVL/ROT-peptide activity.DVL/RTFL-precursor polypeptide'	'lcl|nw_019014679.1_cds_xp_021905739.1_20132'	'mercator4v5.0: DVL/RTFL precursor polypeptide & original description: [gene=LOC110820550] [db_xref=GeneID:110820550] [protein=uncharacterized protein LOC110820550] [protein_id=XP_021905739.1] [location=393870..394016] [gbkey=CDS]'	T
'11.10.1.6.1'	'Phytohormone action.signalling peptides.NCRP (non-cysteine-rich-peptide) category.DVL/ROT-peptide activity.DVL/RTFL-precursor polypeptide'	'lcl|nw_019014691.1_cds_xp_021910421.1_24547'	'mercator4v5.0: DVL/RTFL precursor polypeptide & original description: [gene=LOC110824167] [db_xref=GeneID:110824167] [protein=uncharacterized protein LOC110824167] [protein_id=XP_021910421.1] [location=3123605..3123748] [gbkey=CDS]'	T
'11.10.1.6.1'	'Phytohormone action.signalling peptides.NCRP (non-cysteine-rich-peptide) category.DVL/ROT-peptide activity.DVL/RTFL-precursor polypeptide'	'lcl|nw_019014691.1_cds_xp_021910420.1_24733'	'mercator4v5.0: DVL/RTFL precursor polypeptide & original description: [gene=LOC110824165] [db_xref=GeneID:110824165] [protein=uncharacterized protein LOC110824165] [protein_id=XP_021910420.1] [location=5288636..5288890] [gbkey=CDS]'	T
'11.10.1.7'	'Phytohormone action.signalling peptides.NCRP (non-cysteine-rich-peptide) category.GLV/RGF/CLEL-peptide activity'	''	''
'11.10.1.7.1'	'Phytohormone action.signalling peptides.NCRP (non-cysteine-rich-peptide) category.GLV/RGF/CLEL-peptide activity.RGF-precursor polypeptide'	'lcl|nw_019013753.1_cds_xp_021897630.1_1166'	'mercator4v5.0: RGF precursor polypeptide & original description: [gene=LOC110814456] [db_xref=GeneID:110814456] [protein=root meristem growth factor 2] [protein_id=XP_021897630.1] [location=complement(join(4011..4264,4337..4418))] [gbkey=CDS]'	T
'11.10.1.7.1'	'Phytohormone action.signalling peptides.NCRP (non-cysteine-rich-peptide) category.GLV/RGF/CLEL-peptide activity.RGF-precursor polypeptide'	'lcl|nw_019014418.1_cds_xp_021912434.1_2855'	'mercator4v5.0: RGF precursor polypeptide & original description: [gene=LOC110826141] [db_xref=GeneID:110826141] [protein=uncharacterized protein LOC110826141] [protein_id=XP_021912434.1] [location=complement(join(68100..68264,68530..68588,69095..69248,69396..69509))] [gbkey=CDS]'	T
'11.10.1.7.1'	'Phytohormone action.signalling peptides.NCRP (non-cysteine-rich-peptide) category.GLV/RGF/CLEL-peptide activity.RGF-precursor polypeptide'	'lcl|nw_019014646.1_cds_xp_021899347.1_14477'	'mercator4v5.0: RGF precursor polypeptide & original description: [gene=LOC110815724] [db_xref=GeneID:110815724] [protein=uncharacterized protein LOC110815724] [protein_id=XP_021899347.1] [location=join(736962..737028,737137..737195,737284..737344,737841..737884,737986..738192)] [gbkey=CDS]'	T
'11.10.1.7.2'	'Phytohormone action.signalling peptides.NCRP (non-cysteine-rich-peptide) category.GLV/RGF/CLEL-peptide activity.RGF-peptide receptor *(RGFR)'	'lcl|nw_019014539.1_cds_xp_021889044.1_5205'	'mercator4v5.0: RGF-peptide receptor *(RGFR) & original description: [gene=LOC110808025] [db_xref=GeneID:110808025] [protein=LRR receptor-like serine/threonine-protein kinase] [protein_id=XP_021889044.1] [location=complement(join(381228..381718,382245..385098))] [gbkey=CDS]'	T
'11.10.1.7.2'	'Phytohormone action.signalling peptides.NCRP (non-cysteine-rich-peptide) category.GLV/RGF/CLEL-peptide activity.RGF-peptide receptor *(RGFR)'	'lcl|nw_019014633.1_cds_xp_021896932.1_12410'	'mercator4v5.0: RGF-peptide receptor *(RGFR) & original description: [gene=LOC110813950] [db_xref=GeneID:110813950] [protein=receptor-like protein kinase 2] [protein_id=XP_021896932.1] [location=complement(join(778460..779001,779084..781958))] [gbkey=CDS]'	T
'11.10.1.7.2'	'Phytohormone action.signalling peptides.NCRP (non-cysteine-rich-peptide) category.GLV/RGF/CLEL-peptide activity.RGF-peptide receptor *(RGFR)'	'lcl|nw_019014641.1_cds_xp_021898146.1_13488'	'mercator4v5.0: RGF-peptide receptor *(RGFR) & original description: [gene=LOC110814871] [db_xref=GeneID:110814871] [protein=probable leucine-rich repeat receptor-like protein kinase At5g63930] [partial=3'] [protein_id=XP_021898146.1] [location=join(492661..493858,493985..495598,495952..>496088)] [gbkey=CDS]'	T
'11.10.1.7.2'	'Phytohormone action.signalling peptides.NCRP (non-cysteine-rich-peptide) category.GLV/RGF/CLEL-peptide activity.RGF-peptide receptor *(RGFR)'	'lcl|nw_019014643.1_cds_xp_021898594.1_13854'	'mercator4v5.0: RGF-peptide receptor *(RGFR) & original description: [gene=LOC110815223] [db_xref=GeneID:110815223] [protein=LOW QUALITY PROTEIN: LRR receptor-like serine/threonine-protein kinase RCH1] [exception=unclassified translation discrepancy] [protein_id=XP_021898594.1] [location=join(358846..359005,359008..361665,361842..362281)] [gbkey=CDS]'	T
'11.10.1.7.2'	'Phytohormone action.signalling peptides.NCRP (non-cysteine-rich-peptide) category.GLV/RGF/CLEL-peptide activity.RGF-peptide receptor *(RGFR)'	'lcl|nw_019014666.1_cds_xp_021902587.1_17475'	'mercator4v5.0: RGF-peptide receptor *(RGFR) & original description: [gene=LOC110818134] [db_xref=GeneID:110818134] [protein=probable LRR receptor-like serine/threonine-protein kinase At1g34110] [protein_id=XP_021902587.1] [location=join(884796..887685,887929..888311)] [gbkey=CDS]'	T
'11.10.1.7.2'	'Phytohormone action.signalling peptides.NCRP (non-cysteine-rich-peptide) category.GLV/RGF/CLEL-peptide activity.RGF-peptide receptor *(RGFR)'	'lcl|nw_019014680.1_cds_xp_021906093.1_20522'	'mercator4v5.0: RGF-peptide receptor *(RGFR) & original description: [gene=LOC110820808] [db_xref=GeneID:110820808] [protein=LRR receptor-like serine/threonine-protein kinase] [protein_id=XP_021906093.1] [location=complement(join(908650..909122,909226..912049))] [gbkey=CDS]'	T
'11.10.1.7.2'	'Phytohormone action.signalling peptides.NCRP (non-cysteine-rich-peptide) category.GLV/RGF/CLEL-peptide activity.RGF-peptide receptor *(RGFR)'	'lcl|nw_019014684.1_cds_xp_021907274.1_21815'	'mercator4v5.0: RGF-peptide receptor *(RGFR) & original description: [gene=LOC110821664] [db_xref=GeneID:110821664] [protein=LRR receptor-like serine/threonine-protein kinase RCH1] [protein_id=XP_021907274.1] [location=join(1359531..1362468,1362557..1362894)] [gbkey=CDS]'	T
'11.10.1.8'	'Phytohormone action.signalling peptides.NCRP (non-cysteine-rich-peptide) category.CLE-TDIF-peptide activity'	''	''
'11.10.1.8.1'	'Phytohormone action.signalling peptides.NCRP (non-cysteine-rich-peptide) category.CLE-TDIF-peptide activity.TDIF-precursor polypeptide'	''	''
'11.10.1.8.2'	'Phytohormone action.signalling peptides.NCRP (non-cysteine-rich-peptide) category.CLE-TDIF-peptide activity.TDIF-peptide receptor *(PXY)'	'lcl|nw_019014679.1_cds_xp_021905673.1_20375'	'mercator4v5.0: TDIF-peptide receptor *(PXY) & original description: [gene=LOC110820499] [db_xref=GeneID:110820499] [protein=leucine-rich repeat receptor-like protein kinase TDR] [protein_id=XP_021905673.1] [location=join(2682362..2685134,2686118..2686554)] [gbkey=CDS]'	T
'11.10.1.9'	'Phytohormone action.signalling peptides.NCRP (non-cysteine-rich-peptide) category.CLE-peptide activity'	''	''
'11.10.1.9.1'	'Phytohormone action.signalling peptides.NCRP (non-cysteine-rich-peptide) category.CLE-peptide activity.CLE-precursor polypeptide'	'lcl|nw_019014686.1_cds_xp_021908270.1_22378'	'mercator4v5.0: CLE precursor polypeptide & original description: [gene=LOC110822452] [db_xref=GeneID:110822452] [protein=suprabasin-like] [protein_id=XP_021908270.1] [location=complement(join(944063..945080,945206..945210))] [gbkey=CDS]'	T
'11.10.1.9.1'	'Phytohormone action.signalling peptides.NCRP (non-cysteine-rich-peptide) category.CLE-peptide activity.CLE-precursor polypeptide'	'lcl|nw_019014686.1_cds_xp_021908271.1_22379'	'mercator4v5.0: CLE precursor polypeptide & original description: [gene=LOC110822453] [db_xref=GeneID:110822453] [protein=CLAVATA3/ESR (CLE)-related protein 4B-2-like] [protein_id=XP_021908271.1] [location=complement(947827..948339)] [gbkey=CDS]'	T
'11.10.1.9.1'	'Phytohormone action.signalling peptides.NCRP (non-cysteine-rich-peptide) category.CLE-peptide activity.CLE-precursor polypeptide'	'lcl|nw_019014691.1_cds_xp_021910527.1_24407'	'mercator4v5.0: CLE precursor polypeptide & original description: [gene=LOC110824256] [db_xref=GeneID:110824256] [protein=CLAVATA3/ESR (CLE)-related protein 10-like] [protein_id=XP_021910527.1] [location=1681483..1681809] [gbkey=CDS]'	T
'11.10.1.10'	'Phytohormone action.signalling peptides.NCRP (non-cysteine-rich-peptide) category.IMA/FEP-peptide activity'	''	''
'11.10.1.10.1'	'Phytohormone action.signalling peptides.NCRP (non-cysteine-rich-peptide) category.IMA/FEP-peptide activity.IMA/FEP precursor polypeptide'	''	''
'11.10.1.11'	'Phytohormone action.signalling peptides.NCRP (non-cysteine-rich-peptide) category.PNP-peptide activity'	''	''
'11.10.1.11.1'	'Phytohormone action.signalling peptides.NCRP (non-cysteine-rich-peptide) category.PNP-peptide activity.PNP precursor polypeptide'	'lcl|nw_019014362.1_cds_xp_021912107.1_2547'	'mercator4v5.0: PNP precursor polypeptide & original description: [gene=LOC110825883] [db_xref=GeneID:110825883] [protein=EG45-like domain containing protein] [protein_id=XP_021912107.1] [location=complement(join(25295..25301,25384..25669,25777..25906))] [gbkey=CDS]'	T
'11.10.1.11.1'	'Phytohormone action.signalling peptides.NCRP (non-cysteine-rich-peptide) category.PNP-peptide activity.PNP precursor polypeptide'	'lcl|nw_019014577.1_cds_xp_021891439.1_7369'	'mercator4v5.0: PNP precursor polypeptide & original description: [gene=LOC110809811] [db_xref=GeneID:110809811] [protein=EG45-like domain containing protein] [protein_id=XP_021891439.1] [location=complement(join(229121..229404,229620..229725))] [gbkey=CDS]'	T
'11.10.1.11.1'	'Phytohormone action.signalling peptides.NCRP (non-cysteine-rich-peptide) category.PNP-peptide activity.PNP precursor polypeptide'	'lcl|nw_019014601.1_cds_xp_021893551.1_9277'	'mercator4v5.0: PNP precursor polypeptide & original description: [gene=LOC110811371] [db_xref=GeneID:110811371] [protein=EG45-like domain containing protein] [protein_id=XP_021893551.1] [location=complement(join(351722..351724,351870..352177,352265..352379))] [gbkey=CDS]'	T
'11.10.1.11.1'	'Phytohormone action.signalling peptides.NCRP (non-cysteine-rich-peptide) category.PNP-peptide activity.PNP precursor polypeptide'	'lcl|nw_019014617.1_cds_xp_021895148.1_10756'	'mercator4v5.0: PNP precursor polypeptide & original description: [gene=LOC110812635] [db_xref=GeneID:110812635] [protein=putative EG45-like domain containing protein 1] [protein_id=XP_021895148.1] [location=join(165877..165991,166127..166401)] [gbkey=CDS]'	T
'11.10.1.11.1'	'Phytohormone action.signalling peptides.NCRP (non-cysteine-rich-peptide) category.PNP-peptide activity.PNP precursor polypeptide'	'lcl|nw_019014617.1_cds_xp_021895149.1_10757'	'mercator4v5.0: PNP precursor polypeptide & original description: [gene=LOC110812636] [db_xref=GeneID:110812636] [protein=EG45-like domain containing protein] [protein_id=XP_021895149.1] [location=join(168707..168821,168908..169161,169256..169312)] [gbkey=CDS]'	T
'11.10.1.11.2'	'Phytohormone action.signalling peptides.NCRP (non-cysteine-rich-peptide) category.PNP-peptide activity.PNP peptide receptor *(PNP-R)'	'lcl|nw_019014446.1_cds_xp_021912621.1_3016'	'mercator4v5.0: PNP peptide receptor *(PNP-R) & original description: [gene=LOC110826311] [db_xref=GeneID:110826311] [protein=DNA damage-repair/toleration protein DRT100] [protein_id=XP_021912621.1] [location=complement(11687..13477)] [gbkey=CDS]'	T
'11.10.1.11.2'	'Phytohormone action.signalling peptides.NCRP (non-cysteine-rich-peptide) category.PNP-peptide activity.PNP peptide receptor *(PNP-R)'	'lcl|nw_019014671.1_cds_xp_021903319.1_18270'	'mercator4v5.0: PNP peptide receptor *(PNP-R) & original description: [gene=LOC110818681] [db_xref=GeneID:110818681] [protein=MDIS1-interacting receptor like kinase 2-like] [protein_id=XP_021903319.1] [location=complement(1062202..1063701)] [gbkey=CDS]'	T
'11.10.1.12'	'Phytohormone action.signalling peptides.NCRP (non-cysteine-rich-peptide) category.PSY-peptide activity'	''	''
'11.10.1.12.1'	'Phytohormone action.signalling peptides.NCRP (non-cysteine-rich-peptide) category.PSY-peptide activity.PSY precursor polypeptide'	'lcl|nw_019014281.1_cds_xp_021909728.1_2203'	'mercator4v5.0: PSY precursor polypeptide & original description: [gene=LOC110823614] [db_xref=GeneID:110823614] [protein=uncharacterized protein LOC110823614] [protein_id=XP_021909728.1] [location=join(6370..6457,6556..6605,6691..6813)] [gbkey=CDS]'	T
'11.10.1.12.1'	'Phytohormone action.signalling peptides.NCRP (non-cysteine-rich-peptide) category.PSY-peptide activity.PSY precursor polypeptide'	'lcl|nw_019014689.1_cds_xp_021909545.1_23478'	'mercator4v5.0: PSY precursor polypeptide & original description: [gene=LOC110823467] [db_xref=GeneID:110823467] [protein=uncharacterized protein LOC110823467] [protein_id=XP_021909545.1] [location=complement(join(833846..833980,834230..834288,834388..834466))] [gbkey=CDS]'	T
'11.10.1.12.2'	'Phytohormone action.signalling peptides.NCRP (non-cysteine-rich-peptide) category.PSY-peptide activity.PSY peptide receptor *(PSY-R)'	''	''
'11.10.1.13'	'Phytohormone action.signalling peptides.NCRP (non-cysteine-rich-peptide) category.CAPE-peptide activity'	''	''
'11.10.1.13.1'	'Phytohormone action.signalling peptides.NCRP (non-cysteine-rich-peptide) category.CAPE-peptide activity.CAPE precursor polypeptide'	'lcl|nw_019014596.1_cds_xp_021893084.1_8834'	'mercator4v5.0: CAPE precursor polypeptide & original description: [gene=LOC110811038] [db_xref=GeneID:110811038] [protein=protein PRY1-like] [protein_id=XP_021893084.1] [location=complement(279628..280995)] [gbkey=CDS]'	T
'11.10.1.13.1'	'Phytohormone action.signalling peptides.NCRP (non-cysteine-rich-peptide) category.CAPE-peptide activity.CAPE precursor polypeptide'	'lcl|nw_019014597.1_cds_xp_021893181.1_8990'	'mercator4v5.0: CAPE precursor polypeptide & original description: [gene=LOC110811108] [db_xref=GeneID:110811108] [protein=pathogenesis-related protein PR-1-like] [protein_id=XP_021893181.1] [location=1253272..1253802] [gbkey=CDS]'	T
'11.10.1.13.1'	'Phytohormone action.signalling peptides.NCRP (non-cysteine-rich-peptide) category.CAPE-peptide activity.CAPE precursor polypeptide'	'lcl|nw_019014597.1_cds_xp_021893174.1_8991'	'mercator4v5.0: CAPE precursor polypeptide & original description: [gene=LOC110811100] [db_xref=GeneID:110811100] [protein=pathogenesis-related protein PR-1] [protein_id=XP_021893174.1] [location=complement(1254982..1255572)] [gbkey=CDS]'	T
'11.10.1.13.1'	'Phytohormone action.signalling peptides.NCRP (non-cysteine-rich-peptide) category.CAPE-peptide activity.CAPE precursor polypeptide'	'lcl|nw_019014669.1_cds_xp_021903209.1_17989'	'mercator4v5.0: CAPE precursor polypeptide & original description: [gene=LOC110818597] [db_xref=GeneID:110818597] [protein=pathogenesis-related protein PRB1-2] [protein_id=XP_021903209.1] [location=complement(164868..165488)] [gbkey=CDS]'	T
'11.10.1.13.1'	'Phytohormone action.signalling peptides.NCRP (non-cysteine-rich-peptide) category.CAPE-peptide activity.CAPE precursor polypeptide'	'lcl|nw_019014672.1_cds_xp_021903735.1_18537'	'mercator4v5.0: CAPE precursor polypeptide & original description: [gene=LOC110818978] [db_xref=GeneID:110818978] [protein=pathogenesis-related protein 1-like] [protein_id=XP_021903735.1] [location=941609..942100] [gbkey=CDS]'	T
'11.10.1.13.1'	'Phytohormone action.signalling peptides.NCRP (non-cysteine-rich-peptide) category.CAPE-peptide activity.CAPE precursor polypeptide'	'lcl|nw_019014672.1_cds_xp_021903795.1_18538'	'mercator4v5.0: CAPE precursor polypeptide & original description: [gene=LOC110819020] [db_xref=GeneID:110819020] [protein=basic form of pathogenesis-related protein 1-like] [protein_id=XP_021903795.1] [location=complement(945650..946081)] [gbkey=CDS]'	T
'11.10.1.13.1'	'Phytohormone action.signalling peptides.NCRP (non-cysteine-rich-peptide) category.CAPE-peptide activity.CAPE precursor polypeptide'	'lcl|nw_019028250.1_cds_xp_021911528.1_25569'	'mercator4v5.0: CAPE precursor polypeptide & original description: [gene=LOC110825389] [db_xref=GeneID:110825389] [protein=STS14 protein] [protein_id=XP_021911528.1] [location=complement(4990..5487)] [gbkey=CDS]'	T
'11.10.1.13.1'	'Phytohormone action.signalling peptides.NCRP (non-cysteine-rich-peptide) category.CAPE-peptide activity.CAPE precursor polypeptide'	'lcl|nw_019028901.1_cds_xp_021911913.1_25909'	'mercator4v5.0: CAPE precursor polypeptide & original description: [gene=LOC110825732] [db_xref=GeneID:110825732] [protein=pathogenesis-related protein 1-like] [protein_id=XP_021911913.1] [location=5345..5857] [gbkey=CDS]'	T
'11.10.1.14'	'Phytohormone action.signalling peptides.NCRP (non-cysteine-rich-peptide) category.SCREW-peptide activity'	''	''
'11.10.1.14.1'	'Phytohormone action.signalling peptides.NCRP (non-cysteine-rich-peptide) category.SCREW-peptide activity.SCREW precursor polypeptide'	'lcl|nw_019014530.1_cds_xp_021888699.1_4848'	'mercator4v5.0: SCREW precursor polypeptide & original description: [gene=LOC110807772] [db_xref=GeneID:110807772] [protein=uncharacterized protein LOC110807772] [protein_id=XP_021888699.1] [location=21908..22276] [gbkey=CDS]'	T
'11.10.1.14.2'	'Phytohormone action.signalling peptides.NCRP (non-cysteine-rich-peptide) category.SCREW-peptide activity.SCREW peptide receptor *(NUT)'	'lcl|nw_019014614.1_cds_xp_021894940.1_10516'	'mercator4v5.0: SCREW peptide receptor *(NUT) & original description: [gene=LOC110812463] [db_xref=GeneID:110812463] [protein=receptor-like protein kinase 5] [protein_id=XP_021894940.1] [location=join(216540..219156,219249..219676)] [gbkey=CDS]'	T
'11.10.1.14.2'	'Phytohormone action.signalling peptides.NCRP (non-cysteine-rich-peptide) category.SCREW-peptide activity.SCREW peptide receptor *(NUT)'	'lcl|nw_019014685.1_cds_xp_021907648.1_22199'	'mercator4v5.0: SCREW peptide receptor *(NUT) & original description: [gene=LOC110821972] [db_xref=GeneID:110821972] [protein=LOW QUALITY PROTEIN: receptor-like protein kinase 5] [exception=unclassified translation discrepancy] [protein_id=XP_021907648.1] [location=join(2211807..2214068,2214070..2214445,2214518..2214903)] [gbkey=CDS]'	T
'11.10.2'	'Phytohormone action.signalling peptides.CRP (cysteine-rich-peptide) category'	''	''
'11.10.2.1'	'Phytohormone action.signalling peptides.CRP (cysteine-rich-peptide) category.GASA/GAST-peptide activity'	''	''
'11.10.2.1.1'	'Phytohormone action.signalling peptides.CRP (cysteine-rich-peptide) category.GASA/GAST-peptide activity.GASA-precursor polypeptide'	'lcl|nw_019012034.1_cds_xp_021909361.1_194'	'mercator4v5.0: GASA precursor polypeptide & original description: [gene=LOC110823270] [db_xref=GeneID:110823270] [protein=protein GAST1] [protein_id=XP_021909361.1] [location=join(606..692,797..868,985..1018,1264..1445)] [gbkey=CDS]'	T
'11.10.2.1.1'	'Phytohormone action.signalling peptides.CRP (cysteine-rich-peptide) category.GASA/GAST-peptide activity.GASA-precursor polypeptide'	'lcl|nw_019013123.1_cds_xp_021890651.1_584'	'mercator4v5.0: GASA precursor polypeptide & original description: [gene=LOC110809201] [db_xref=GeneID:110809201] [protein=gibberellin-regulated protein 4-like] [protein_id=XP_021890651.1] [location=join(8561..8623,8708..8749,8857..8890,9274..9455)] [gbkey=CDS]'	T
'11.10.2.1.1'	'Phytohormone action.signalling peptides.CRP (cysteine-rich-peptide) category.GASA/GAST-peptide activity.GASA-precursor polypeptide'	'lcl|nw_019014403.1_cds_xp_021912283.1_2715'	'mercator4v5.0: GASA precursor polypeptide & original description: [gene=LOC110826018] [db_xref=GeneID:110826018] [protein=peamaclein-like] [protein_id=XP_021912283.1] [location=complement(join(45184..45368,45460..45541))] [gbkey=CDS]'	T
'11.10.2.1.1'	'Phytohormone action.signalling peptides.CRP (cysteine-rich-peptide) category.GASA/GAST-peptide activity.GASA-precursor polypeptide'	'lcl|nw_019014576.1_cds_xp_021891391.1_7315'	'mercator4v5.0: GASA precursor polypeptide & original description: [gene=LOC110809776] [db_xref=GeneID:110809776] [protein=protein RSI-1] [protein_id=XP_021891391.1] [location=join(505767..505841,505950..505983,506117..506298)] [gbkey=CDS]'	T
'11.10.2.1.1'	'Phytohormone action.signalling peptides.CRP (cysteine-rich-peptide) category.GASA/GAST-peptide activity.GASA-precursor polypeptide'	'lcl|nw_019014581.1_cds_xp_021891864.1_7748'	'mercator4v5.0: GASA precursor polypeptide & original description: [gene=LOC110810102] [db_xref=GeneID:110810102] [protein=gibberellin-regulated protein 6] [protein_id=XP_021891864.1] [location=join(273858..273956,274045..274080,274196..274229,274374..274555)] [gbkey=CDS]'	T
'11.10.2.1.1'	'Phytohormone action.signalling peptides.CRP (cysteine-rich-peptide) category.GASA/GAST-peptide activity.GASA-precursor polypeptide'	'lcl|nw_019014626.1_cds_xp_021896050.1_11538'	'mercator4v5.0: GASA precursor polypeptide & original description: [gene=LOC110813285] [db_xref=GeneID:110813285] [protein=gibberellin-regulated protein 9] [protein_id=XP_021896050.1] [location=join(528016..528060,528187..528222,528801..528858,528990..529171)] [gbkey=CDS]'	T
'11.10.2.1.1'	'Phytohormone action.signalling peptides.CRP (cysteine-rich-peptide) category.GASA/GAST-peptide activity.GASA-precursor polypeptide'	'lcl|nw_019014626.1_cds_xp_021896049.1_11539'	'mercator4v5.0: GASA precursor polypeptide & original description: [gene=LOC110813284] [db_xref=GeneID:110813284] [protein=gibberellin-regulated protein 2-like] [protein_id=XP_021896049.1] [location=complement(join(529569..529810,529905..530061))] [gbkey=CDS]'	T
'11.10.2.1.1'	'Phytohormone action.signalling peptides.CRP (cysteine-rich-peptide) category.GASA/GAST-peptide activity.GASA-precursor polypeptide'	'lcl|nw_019014666.1_cds_xp_021902437.1_17383'	'mercator4v5.0: GASA precursor polypeptide & original description: [gene=LOC110818013] [db_xref=GeneID:110818013] [protein=gibberellin-regulated protein 1-like] [protein_id=XP_021902437.1] [location=complement(join(397246..397427,397586..397631,397749..397838))] [gbkey=CDS]'	T
'11.10.2.1.1'	'Phytohormone action.signalling peptides.CRP (cysteine-rich-peptide) category.GASA/GAST-peptide activity.GASA-precursor polypeptide'	'lcl|nw_019014666.1_cds_xp_021902436.1_17384'	'mercator4v5.0: GASA precursor polypeptide & original description: [gene=LOC110818012] [db_xref=GeneID:110818012] [protein=snakin-2-like] [protein_id=XP_021902436.1] [location=complement(join(399006..399187,399269..399317,399441..399539))] [gbkey=CDS]'	T
'11.10.2.1.1'	'Phytohormone action.signalling peptides.CRP (cysteine-rich-peptide) category.GASA/GAST-peptide activity.GASA-precursor polypeptide'	'lcl|nw_019014678.1_cds_xp_021905263.1_19921'	'mercator4v5.0: GASA precursor polypeptide & original description: [gene=LOC110820148] [db_xref=GeneID:110820148] [protein=gibberellin-regulated protein 14] [protein_id=XP_021905263.1] [location=complement(join(1027763..1027947,1028072..1028477,1028817..1028849,1028959..1029015))] [gbkey=CDS]'	T
'11.10.2.1.1'	'Phytohormone action.signalling peptides.CRP (cysteine-rich-peptide) category.GASA/GAST-peptide activity.GASA-precursor polypeptide'	'lcl|nw_019014686.1_cds_xp_021908212.1_22528'	'mercator4v5.0: GASA precursor polypeptide & original description: [gene=LOC110822405] [db_xref=GeneID:110822405] [protein=gibberellin-regulated protein 1-like] [protein_id=XP_021908212.1] [location=complement(join(1981308..1981489,1981569..1981635,1981738..1981824))] [gbkey=CDS]'	T
'11.10.2.1.1'	'Phytohormone action.signalling peptides.CRP (cysteine-rich-peptide) category.GASA/GAST-peptide activity.GASA-precursor polypeptide'	'lcl|nw_019027728.1_cds_xp_021911401.1_25458'	'mercator4v5.0: GASA precursor polypeptide & original description: [gene=LOC110825257] [db_xref=GeneID:110825257] [protein=gibberellin-regulated protein 12-like] [protein_id=XP_021911401.1] [location=complement(join(1821..2002,2137..2167,2286..2363))] [gbkey=CDS]'	T
'11.10.2.2'	'Phytohormone action.signalling peptides.CRP (cysteine-rich-peptide) category.STIG1-peptide activity'	''	''
'11.10.2.2.1'	'Phytohormone action.signalling peptides.CRP (cysteine-rich-peptide) category.STIG1-peptide activity.STIG1/GRI-precursor polypeptide'	'lcl|nw_019014540.1_cds_xp_021889083.1_5258'	'mercator4v5.0: STIG1/GRI precursor polypeptide & original description: [gene=LOC110808054] [db_xref=GeneID:110808054] [protein=LOW QUALITY PROTEIN: putative pectate lyase 2] [partial=3'] [exception=unclassified translation discrepancy] [protein_id=XP_021889083.1] [location=complement(join(<287423..287453,287455..287519,287627..287765,287880..287983,288076..288731,290618..290972))] [gbkey=CDS]'	T
'11.10.2.2.1'	'Phytohormone action.signalling peptides.CRP (cysteine-rich-peptide) category.STIG1-peptide activity.STIG1/GRI-precursor polypeptide'	'lcl|nw_019014540.1_cds_xp_021889084.1_5259'	'mercator4v5.0: STIG1/GRI precursor polypeptide & original description: [gene=LOC110808055] [db_xref=GeneID:110808055] [protein=stigma-specific STIG1-like protein 1] [protein_id=XP_021889084.1] [location=complement(292611..293069)] [gbkey=CDS]'	T
'11.10.2.2.1'	'Phytohormone action.signalling peptides.CRP (cysteine-rich-peptide) category.STIG1-peptide activity.STIG1/GRI-precursor polypeptide'	'lcl|nw_019014586.1_cds_xp_021892313.1_8247'	'mercator4v5.0: STIG1/GRI precursor polypeptide & original description: [gene=LOC110810433] [db_xref=GeneID:110810433] [protein=stigma-specific STIG1-like protein 1] [protein_id=XP_021892313.1] [location=860552..860977] [gbkey=CDS]'	T
'11.10.2.2.1'	'Phytohormone action.signalling peptides.CRP (cysteine-rich-peptide) category.STIG1-peptide activity.STIG1/GRI-precursor polypeptide'	'lcl|nw_019014612.1_cds_xp_021894670.1_10375'	'mercator4v5.0: STIG1/GRI precursor polypeptide & original description: [gene=LOC110812251] [db_xref=GeneID:110812251] [protein=protein GRIM REAPER] [partial=5'] [protein_id=XP_021894670.1] [location=complement(548181..>548654)] [gbkey=CDS]'	T
'11.10.2.2.1'	'Phytohormone action.signalling peptides.CRP (cysteine-rich-peptide) category.STIG1-peptide activity.STIG1/GRI-precursor polypeptide'	'lcl|nw_019014680.1_cds_xp_021906021.1_20714'	'mercator4v5.0: STIG1/GRI precursor polypeptide & original description: [gene=LOC110820752] [db_xref=GeneID:110820752] [protein=stigma-specific STIG1-like protein 1] [protein_id=XP_021906021.1] [location=complement(2450948..2451433)] [gbkey=CDS]'	T
'11.10.2.2.1'	'Phytohormone action.signalling peptides.CRP (cysteine-rich-peptide) category.STIG1-peptide activity.STIG1/GRI-precursor polypeptide'	'lcl|nw_019014680.1_cds_xp_021906025.1_20730'	'mercator4v5.0: STIG1/GRI precursor polypeptide & original description: [gene=LOC110820755] [db_xref=GeneID:110820755] [protein=stigma-specific STIG1-like protein 4] [protein_id=XP_021906025.1] [location=complement(join(2616670..2616788,2616889..2617165))] [gbkey=CDS]'	T
'11.10.2.3'	'Phytohormone action.signalling peptides.CRP (cysteine-rich-peptide) category.EPF/EPFL-peptide activity'	''	''
'11.10.2.3.1'	'Phytohormone action.signalling peptides.CRP (cysteine-rich-peptide) category.EPF/EPFL-peptide activity.EPF/EPFL-precursor polypeptide'	'lcl|nw_019013812.1_cds_xp_021898573.1_1249'	'mercator4v5.0: EPF/EPFL precursor polypeptide & original description: [gene=LOC110815203] [db_xref=GeneID:110815203] [protein=protein EPIDERMAL PATTERNING FACTOR 2-like] [protein_id=XP_021898573.1] [location=complement(join(15843..16025,16116..16165,16282..16369))] [gbkey=CDS]'	T
'11.10.2.3.1'	'Phytohormone action.signalling peptides.CRP (cysteine-rich-peptide) category.EPF/EPFL-peptide activity.EPF/EPFL-precursor polypeptide'	'lcl|nw_019013834.1_cds_xp_021898899.1_1273'	'mercator4v5.0: EPF/EPFL precursor polypeptide & original description: [gene=LOC110815402] [db_xref=GeneID:110815402] [protein=EPIDERMAL PATTERNING FACTOR-like protein 3 isoform X2] [protein_id=XP_021898899.1] [location=complement(join(20160..20345,20421..20464,20621..20696))] [gbkey=CDS]'	T
'11.10.2.3.1'	'Phytohormone action.signalling peptides.CRP (cysteine-rich-peptide) category.EPF/EPFL-peptide activity.EPF/EPFL-precursor polypeptide'	'lcl|nw_019013834.1_cds_xp_021898891.1_1274'	'mercator4v5.0: EPF/EPFL precursor polypeptide & original description: [gene=LOC110815402] [db_xref=GeneID:110815402] [protein=EPIDERMAL PATTERNING FACTOR-like protein 1 isoform X1] [protein_id=XP_021898891.1] [location=complement(join(20160..20345,20421..20464,20576..20696))] [gbkey=CDS]'	T
'11.10.2.3.1'	'Phytohormone action.signalling peptides.CRP (cysteine-rich-peptide) category.EPF/EPFL-peptide activity.EPF/EPFL-precursor polypeptide'	'lcl|nw_019014017.1_cds_xp_021902482.1_1582'	'mercator4v5.0: EPF/EPFL precursor polypeptide & original description: [gene=LOC110818046] [db_xref=GeneID:110818046] [protein=protein EPIDERMAL PATTERNING FACTOR 1-like] [protein_id=XP_021902482.1] [location=complement(join(17255..17547,18002..18095))] [gbkey=CDS]'	T
'11.10.2.3.1'	'Phytohormone action.signalling peptides.CRP (cysteine-rich-peptide) category.EPF/EPFL-peptide activity.EPF/EPFL-precursor polypeptide'	'lcl|nw_019014532.1_cds_xp_021888809.1_4986'	'mercator4v5.0: EPF/EPFL precursor polypeptide & original description: [gene=LOC110807847] [db_xref=GeneID:110807847] [protein=EPIDERMAL PATTERNING FACTOR-like protein 2] [protein_id=XP_021888809.1] [location=complement(join(309309..309575,309681..309715,309821..309932))] [gbkey=CDS]'	T
'11.10.2.3.1'	'Phytohormone action.signalling peptides.CRP (cysteine-rich-peptide) category.EPF/EPFL-peptide activity.EPF/EPFL-precursor polypeptide'	'lcl|nw_019014563.1_cds_xp_021890479.1_6517'	'mercator4v5.0: EPF/EPFL precursor polypeptide & original description: [gene=LOC110809078] [db_xref=GeneID:110809078] [protein=EPIDERMAL PATTERNING FACTOR-like protein 2] [protein_id=XP_021890479.1] [location=complement(join(418385..418633,418730..418764,418880..419006))] [gbkey=CDS]'	T
'11.10.2.3.1'	'Phytohormone action.signalling peptides.CRP (cysteine-rich-peptide) category.EPF/EPFL-peptide activity.EPF/EPFL-precursor polypeptide'	'lcl|nw_019014637.1_cds_xp_021897425.1_12918'	'mercator4v5.0: EPF/EPFL precursor polypeptide & original description: [gene=LOC110814311] [db_xref=GeneID:110814311] [protein=EPIDERMAL PATTERNING FACTOR-like protein 1] [protein_id=XP_021897425.1] [location=join(555792..555938,556065..556349)] [gbkey=CDS]'	T
'11.10.2.3.1'	'Phytohormone action.signalling peptides.CRP (cysteine-rich-peptide) category.EPF/EPFL-peptide activity.EPF/EPFL-precursor polypeptide'	'lcl|nw_019014648.1_cds_xp_021899496.1_14774'	'mercator4v5.0: EPF/EPFL precursor polypeptide & original description: [gene=LOC110815847] [db_xref=GeneID:110815847] [protein=EPIDERMAL PATTERNING FACTOR-like protein 4] [partial=5'] [protein_id=XP_021899496.1] [location=complement(join(1508963..1509207,1509284..>1509545))] [gbkey=CDS]'	T
'11.10.2.3.1'	'Phytohormone action.signalling peptides.CRP (cysteine-rich-peptide) category.EPF/EPFL-peptide activity.EPF/EPFL-precursor polypeptide'	'lcl|nw_019014682.1_cds_xp_021906543.1_21150'	'mercator4v5.0: EPF/EPFL precursor polypeptide & original description: [gene=LOC110821120] [db_xref=GeneID:110821120] [protein=EPIDERMAL PATTERNING FACTOR-like protein 8] [protein_id=XP_021906543.1] [location=join(3127721..3127790,3127861..3128129)] [gbkey=CDS]'	T
'11.10.2.3.1'	'Phytohormone action.signalling peptides.CRP (cysteine-rich-peptide) category.EPF/EPFL-peptide activity.EPF/EPFL-precursor polypeptide'	'lcl|nw_019014684.1_cds_xp_021907388.1_21691'	'mercator4v5.0: EPF/EPFL precursor polypeptide & original description: [gene=LOC110821750] [db_xref=GeneID:110821750] [protein=uncharacterized protein LOC110821750 isoform X2] [protein_id=XP_021907388.1] [location=complement(join(535488..535524,535834..536009,536093..536172,536257..536335))] [gbkey=CDS]'	T
'11.10.2.3.1'	'Phytohormone action.signalling peptides.CRP (cysteine-rich-peptide) category.EPF/EPFL-peptide activity.EPF/EPFL-precursor polypeptide'	'lcl|nw_019014684.1_cds_xp_021907387.1_21692'	'mercator4v5.0: EPF/EPFL precursor polypeptide & original description: [gene=LOC110821750] [db_xref=GeneID:110821750] [protein=uncharacterized protein LOC110821750 isoform X1] [protein_id=XP_021907387.1] [location=complement(join(535488..535524,535834..536009,536093..536335))] [gbkey=CDS]'	T
'11.10.2.3.1'	'Phytohormone action.signalling peptides.CRP (cysteine-rich-peptide) category.EPF/EPFL-peptide activity.EPF/EPFL-precursor polypeptide'	'lcl|nw_019014690.1_cds_xp_021909667.1_24193'	'mercator4v5.0: EPF/EPFL precursor polypeptide & original description: [gene=LOC110823577] [db_xref=GeneID:110823577] [protein=EPIDERMAL PATTERNING FACTOR-like protein 6 isoform X1] [protein_id=XP_021909667.1] [location=join(3745071..3745257,3745468..3745517,3746142..3746357)] [gbkey=CDS]'	T
'11.10.2.3.1'	'Phytohormone action.signalling peptides.CRP (cysteine-rich-peptide) category.EPF/EPFL-peptide activity.EPF/EPFL-precursor polypeptide'	'lcl|nw_019014690.1_cds_xp_021909668.1_24194'	'mercator4v5.0: EPF/EPFL precursor polypeptide & original description: [gene=LOC110823577] [db_xref=GeneID:110823577] [protein=EPIDERMAL PATTERNING FACTOR-like protein 6 isoform X2] [protein_id=XP_021909668.1] [location=join(3745071..3745257,3745468..3745517,3746145..3746357)] [gbkey=CDS]'	T
'11.10.2.3.2'	'Phytohormone action.signalling peptides.CRP (cysteine-rich-peptide) category.EPF/EPFL-peptide activity.ERF-peptide receptor *(ER)'	'lcl|nw_019014566.1_cds_xp_021890729.1_6723'	'mercator4v5.0: ERF-peptide receptor *(ER) & original description: [gene=LOC110809270] [db_xref=GeneID:110809270] [protein=LOW QUALITY PROTEIN: LRR receptor-like serine/threonine-protein kinase ERECTA] [exception=unclassified translation discrepancy] [protein_id=XP_021890729.1] [location=complement(join(139865..140271,141180..141257,141260..141523,141895..142023,142475..142548,142637..142708,142803..142871,143377..143448,143530..143601,143670..143741,143817..143888,144310..144381,144464..144535,144610..144681,145015..145086,145346..145417,146186..146257,146354..146422,146508..146579,146684..146755,146870..146941,149739..149810,149906..149977,150100..150171,150359..150430,150555..150693,151219..151294))] [gbkey=CDS]'	T
'11.10.2.3.2'	'Phytohormone action.signalling peptides.CRP (cysteine-rich-peptide) category.EPF/EPFL-peptide activity.ERF-peptide receptor *(ER)'	'lcl|nw_019014689.1_cds_xp_021909237.1_23637'	'mercator4v5.0: ERF-peptide receptor *(ER) & original description: [gene=LOC110823210] [db_xref=GeneID:110823210] [protein=LRR receptor-like serine/threonine-protein kinase ERL1 isoform X1] [protein_id=XP_021909237.1] [location=join(1832645..1832759,1833259..1833397,1833526..1833597,1833708..1833779,1833898..1833969,1834055..1834126,1834203..1834274,1834428..1834499,1834605..1834676,1834745..1834813,1834940..1835011,1835118..1835189,1835273..1835344,1835465..1835536,1835634..1835705,1835797..1835868,1835984..1836055,1836129..1836200,1836291..1836362,1836433..1836504,1836944..1837015,1837099..1837170,1837249..1837322,1837428..1837559,1837650..1837988,1838147..1838517,1838616..1838969)] [gbkey=CDS]'	T
'11.10.2.3.2'	'Phytohormone action.signalling peptides.CRP (cysteine-rich-peptide) category.EPF/EPFL-peptide activity.ERF-peptide receptor *(ER)'	'lcl|nw_019014689.1_cds_xp_021909238.1_23638'	'mercator4v5.0: ERF-peptide receptor *(ER) & original description: [gene=LOC110823210] [db_xref=GeneID:110823210] [protein=LRR receptor-like serine/threonine-protein kinase ERL1 isoform X2] [protein_id=XP_021909238.1] [location=join(1833270..1833397,1833526..1833597,1833708..1833779,1833898..1833969,1834055..1834126,1834203..1834274,1834428..1834499,1834605..1834676,1834745..1834813,1834940..1835011,1835118..1835189,1835273..1835344,1835465..1835536,1835634..1835705,1835797..1835868,1835984..1836055,1836129..1836200,1836291..1836362,1836433..1836504,1836944..1837015,1837099..1837170,1837249..1837322,1837428..1837559,1837650..1837988,1838147..1838517,1838616..1838969)] [gbkey=CDS]'	T
'11.10.2.3.3'	'Phytohormone action.signalling peptides.CRP (cysteine-rich-peptide) category.EPF/EPFL-peptide activity.EPF-peptide co-receptor *(TMM)'	'lcl|nw_019014310.1_cds_xp_021910504.1_2276'	'mercator4v5.0: EPF-peptide co-receptor *(TMM) & original description: [gene=LOC110824233] [db_xref=GeneID:110824233] [protein=protein TOO MANY MOUTHS] [protein_id=XP_021910504.1] [location=35800..37173] [gbkey=CDS]'	T
'11.10.2.3.3'	'Phytohormone action.signalling peptides.CRP (cysteine-rich-peptide) category.EPF/EPFL-peptide activity.EPF-peptide co-receptor *(TMM)'	'lcl|nw_019014527.1_cds_xp_021888559.1_4759'	'mercator4v5.0: EPF-peptide co-receptor *(TMM) & original description: [gene=LOC110807680] [db_xref=GeneID:110807680] [protein=piriformospora indica-insensitive protein 2] [protein_id=XP_021888559.1] [location=complement(join(181821..181834,181955..183254))] [gbkey=CDS]'	T
'11.10.2.4'	'Phytohormone action.signalling peptides.CRP (cysteine-rich-peptide) category.RALF/RALFL-peptide activity'	''	''
'11.10.2.4.1'	'Phytohormone action.signalling peptides.CRP (cysteine-rich-peptide) category.RALF/RALFL-peptide activity.RALF/RALFL-precursor polypeptide'	'lcl|nw_019014535.1_cds_xp_021888932.1_5117'	'mercator4v5.0: RALF/RALFL precursor polypeptide & original description: [gene=LOC110807932] [db_xref=GeneID:110807932] [protein=protein RALF-like 24] [protein_id=XP_021888932.1] [location=290193..290564] [gbkey=CDS]'	T
'11.10.2.4.1'	'Phytohormone action.signalling peptides.CRP (cysteine-rich-peptide) category.RALF/RALFL-peptide activity.RALF/RALFL-precursor polypeptide'	'lcl|nw_019014637.1_cds_xp_021897534.1_12982'	'mercator4v5.0: RALF/RALFL precursor polypeptide & original description: [gene=LOC110814396] [db_xref=GeneID:110814396] [protein=protein RALF-like 34] [protein_id=XP_021897534.1] [location=complement(885023..885424)] [gbkey=CDS]'	T
'11.10.2.4.1'	'Phytohormone action.signalling peptides.CRP (cysteine-rich-peptide) category.RALF/RALFL-peptide activity.RALF/RALFL-precursor polypeptide'	'lcl|nw_019014665.1_cds_xp_021902369.1_17083'	'mercator4v5.0: RALF/RALFL precursor polypeptide & original description: [gene=LOC110817950] [db_xref=GeneID:110817950] [protein=protein RALF-like 19] [protein_id=XP_021902369.1] [location=complement(358325..358651)] [gbkey=CDS]'	T
'11.10.2.4.1'	'Phytohormone action.signalling peptides.CRP (cysteine-rich-peptide) category.RALF/RALFL-peptide activity.RALF/RALFL-precursor polypeptide'	'lcl|nw_019014676.1_cds_xp_021904986.1_19720'	'mercator4v5.0: RALF/RALFL precursor polypeptide & original description: [gene=LOC110819939] [db_xref=GeneID:110819939] [protein=LOW QUALITY PROTEIN: protein RALF-like 33] [exception=unclassified translation discrepancy] [protein_id=XP_021904986.1] [location=complement(join(2597756..2597818,2597820..2598152))] [gbkey=CDS]'	T
'11.10.2.4.1'	'Phytohormone action.signalling peptides.CRP (cysteine-rich-peptide) category.RALF/RALFL-peptide activity.RALF/RALFL-precursor polypeptide'	'lcl|nw_019014683.1_cds_xp_021907041.1_21390'	'mercator4v5.0: RALF/RALFL precursor polypeptide & original description: [gene=LOC110821489] [db_xref=GeneID:110821489] [protein=protein RALF-like 1] [protein_id=XP_021907041.1] [location=1393179..1393559] [gbkey=CDS]'	T
'11.10.2.4.2'	'Phytohormone action.signalling peptides.CRP (cysteine-rich-peptide) category.RALF/RALFL-peptide activity.RALF-peptide receptor *(CrRLK1L)'	'lcl|nw_019014096.1_cds_xp_021904197.1_1731'	'mercator4v5.0: RALF-peptide receptor *(CrRLK1L) & original description: [gene=LOC110819343] [db_xref=GeneID:110819343] [protein=LOW QUALITY PROTEIN: receptor-like protein kinase ANXUR2] [exception=unclassified translation discrepancy] [protein_id=XP_021904197.1] [location=complement(join(25663..27173,27176..27245,27714..27812))] [gbkey=CDS]'	T
'11.10.2.4.2'	'Phytohormone action.signalling peptides.CRP (cysteine-rich-peptide) category.RALF/RALFL-peptide activity.RALF-peptide receptor *(CrRLK1L)'	'lcl|nw_019014585.1_cds_xp_021892098.1_8097'	'mercator4v5.0: RALF-peptide receptor *(CrRLK1L) & original description: [gene=LOC110810295] [db_xref=GeneID:110810295] [protein=probable receptor-like protein kinase At5g24010] [protein_id=XP_021892098.1] [location=546956..549439] [gbkey=CDS]'	T
'11.10.2.4.2'	'Phytohormone action.signalling peptides.CRP (cysteine-rich-peptide) category.RALF/RALFL-peptide activity.RALF-peptide receptor *(CrRLK1L)'	'lcl|nw_019014585.1_cds_xp_021892100.1_8098'	'mercator4v5.0: RALF-peptide receptor *(CrRLK1L) & original description: [gene=LOC110810295] [db_xref=GeneID:110810295] [protein=probable receptor-like protein kinase At5g24010] [protein_id=XP_021892100.1] [location=546956..549439] [gbkey=CDS]'	T
'11.10.2.4.2'	'Phytohormone action.signalling peptides.CRP (cysteine-rich-peptide) category.RALF/RALFL-peptide activity.RALF-peptide receptor *(CrRLK1L)'	'lcl|nw_019014585.1_cds_xp_021892101.1_8099'	'mercator4v5.0: RALF-peptide receptor *(CrRLK1L) & original description: [gene=LOC110810295] [db_xref=GeneID:110810295] [protein=probable receptor-like protein kinase At5g24010] [protein_id=XP_021892101.1] [location=546956..549439] [gbkey=CDS]'	T
'11.10.2.4.2'	'Phytohormone action.signalling peptides.CRP (cysteine-rich-peptide) category.RALF/RALFL-peptide activity.RALF-peptide receptor *(CrRLK1L)'	'lcl|nw_019014606.1_cds_xp_021893866.1_9617'	'mercator4v5.0: RALF-peptide receptor *(CrRLK1L) & original description: [gene=LOC110811622] [db_xref=GeneID:110811622] [protein=receptor-like protein kinase FERONIA] [protein_id=XP_021893866.1] [location=join(945178..947346,964793..964840)] [gbkey=CDS]'	T
'11.10.2.4.2'	'Phytohormone action.signalling peptides.CRP (cysteine-rich-peptide) category.RALF/RALFL-peptide activity.RALF-peptide receptor *(CrRLK1L)'	'lcl|nw_019014678.1_cds_xp_021905215.1_20042'	'mercator4v5.0: RALF-peptide receptor *(CrRLK1L) & original description: [gene=LOC110820121] [db_xref=GeneID:110820121] [protein=receptor-like protein kinase FERONIA] [protein_id=XP_021905215.1] [location=2202717..2205350] [gbkey=CDS]'	T
'11.10.2.4.2'	'Phytohormone action.signalling peptides.CRP (cysteine-rich-peptide) category.RALF/RALFL-peptide activity.RALF-peptide receptor *(CrRLK1L)'	'lcl|nw_019014679.1_cds_xp_021905540.1_20386'	'mercator4v5.0: RALF-peptide receptor *(CrRLK1L) & original description: [gene=LOC110820398] [db_xref=GeneID:110820398] [protein=probable receptor-like protein kinase At5g61350] [protein_id=XP_021905540.1] [location=complement(2741473..2744196)] [gbkey=CDS]'	T
'11.10.2.4.2'	'Phytohormone action.signalling peptides.CRP (cysteine-rich-peptide) category.RALF/RALFL-peptide activity.RALF-peptide receptor *(CrRLK1L)'	'lcl|nw_019014683.1_cds_xp_021906661.1_21231'	'mercator4v5.0: RALF-peptide receptor *(CrRLK1L) & original description: [gene=LOC110821217] [db_xref=GeneID:110821217] [protein=receptor-like protein kinase ANXUR2] [protein_id=XP_021906661.1] [location=291806..294400] [gbkey=CDS]'	T
'11.10.2.4.2'	'Phytohormone action.signalling peptides.CRP (cysteine-rich-peptide) category.RALF/RALFL-peptide activity.RALF-peptide receptor *(CrRLK1L)'	'lcl|nw_019014691.1_cds_xp_021910234.1_24662'	'mercator4v5.0: RALF-peptide receptor *(CrRLK1L) & original description: [gene=LOC110824035] [db_xref=GeneID:110824035] [protein=receptor-like protein kinase THESEUS 1] [protein_id=XP_021910234.1] [location=4581985..4584507] [gbkey=CDS]'	T
'11.10.2.4.2'	'Phytohormone action.signalling peptides.CRP (cysteine-rich-peptide) category.RALF/RALFL-peptide activity.RALF-peptide receptor *(CrRLK1L)'	'lcl|nw_019025276.1_cds_xp_021911158.1_25245'	'mercator4v5.0: RALF-peptide receptor *(CrRLK1L) & original description: [gene=LOC110824989] [db_xref=GeneID:110824989] [protein=receptor-like protein kinase THESEUS 1] [partial=5'] [protein_id=XP_021911158.1] [location=<4..1743] [gbkey=CDS]'	T
'11.10.2.4.2'	'Phytohormone action.signalling peptides.CRP (cysteine-rich-peptide) category.RALF/RALFL-peptide activity.RALF-peptide receptor *(CrRLK1L)'	'lcl|nw_019028207.1_cds_xp_021911516.1_25558'	'mercator4v5.0: RALF-peptide receptor *(CrRLK1L) & original description: [gene=LOC110825378] [db_xref=GeneID:110825378] [protein=probable receptor-like protein kinase At2g23200] [protein_id=XP_021911516.1] [location=complement(539..3070)] [gbkey=CDS]'	T
'11.10.2.4.3'	'Phytohormone action.signalling peptides.CRP (cysteine-rich-peptide) category.RALF/RALFL-peptide activity.receptor CrRLK1L chaperone *(LLG)'	'lcl|nw_019014658.1_cds_xp_021901072.1_16134'	'mercator4v5.0: receptor CrRLK1L chaperone *(LLG) & original description: [gene=LOC110816994] [db_xref=GeneID:110816994] [protein=GPI-anchored protein LLG2-like] [protein_id=XP_021901072.1] [location=join(1364105..1364192,1364273..1364329,1364579..1364943)] [gbkey=CDS]'	T
'11.10.2.4.3'	'Phytohormone action.signalling peptides.CRP (cysteine-rich-peptide) category.RALF/RALFL-peptide activity.receptor CrRLK1L chaperone *(LLG)'	'lcl|nw_019014680.1_cds_xp_021905841.1_20484'	'mercator4v5.0: receptor CrRLK1L chaperone *(LLG) & original description: [gene=LOC110820621] [db_xref=GeneID:110820621] [protein=GPI-anchored protein LLG1] [protein_id=XP_021905841.1] [location=complement(join(586611..586969,588959..589018,589132..589219))] [gbkey=CDS]'	T
'11.10.2.5'	'Phytohormone action.signalling peptides.CRP (cysteine-rich-peptide) category.EC1-peptide activity'	''	''
'11.10.2.5.1'	'Phytohormone action.signalling peptides.CRP (cysteine-rich-peptide) category.EC1-peptide activity.EC1-precursor polypeptide'	'lcl|nw_019014620.1_cds_xp_021895510.1_11071'	'mercator4v5.0: EC1 precursor polypeptide & original description: [gene=LOC110812910] [db_xref=GeneID:110812910] [protein=egg cell-secreted protein 1.2-like] [protein_id=XP_021895510.1] [location=complement(800644..800973)] [gbkey=CDS]'	T
'11.10.2.5.1'	'Phytohormone action.signalling peptides.CRP (cysteine-rich-peptide) category.EC1-peptide activity.EC1-precursor polypeptide'	'lcl|nw_019014643.1_cds_xp_021898523.1_13917'	'mercator4v5.0: EC1 precursor polypeptide & original description: [gene=LOC110815167] [db_xref=GeneID:110815167] [protein=egg cell-secreted protein 1.1] [protein_id=XP_021898523.1] [location=759302..759700] [gbkey=CDS]'	T
'12'	'Chromatin organisation'	''	''
'12.1'	'Chromatin organisation.chromatin structure'	''	''
'12.1.1'	'Chromatin organisation.chromatin structure.DNA wrapping'	''	''
'12.1.1.1'	'Chromatin organisation.chromatin structure.DNA wrapping.histone *(H2A)'	'lcl|nw_019013545.1_cds_xp_021894197.1_875'	'mercator4v5.0: histone *(H2A) & original description: [gene=LOC110811887] [db_xref=GeneID:110811887] [protein=histone H2A variant 1] [protein_id=XP_021894197.1] [location=complement(join(11071..11367,11590..11709))] [gbkey=CDS]'	T
'12.1.1.1'	'Chromatin organisation.chromatin structure.DNA wrapping.histone *(H2A)'	'lcl|nw_019013545.1_cds_xp_021894206.1_876'	'mercator4v5.0: histone *(H2A) & original description: [gene=LOC110811887] [db_xref=GeneID:110811887] [protein=histone H2A variant 1] [protein_id=XP_021894206.1] [location=complement(join(11071..11367,11590..11709))] [gbkey=CDS]'	T
'12.1.1.1'	'Chromatin organisation.chromatin structure.DNA wrapping.histone *(H2A)'	'lcl|nw_019014502.1_cds_xp_021887623.1_3927'	'mercator4v5.0: histone *(H2A) & original description: [gene=LOC110806933] [db_xref=GeneID:110806933] [protein=histone H2A] [protein_id=XP_021887623.1] [location=join(119820..120029,120315..120560)] [gbkey=CDS]'	T
'12.1.1.1'	'Chromatin organisation.chromatin structure.DNA wrapping.histone *(H2A)'	'lcl|nw_019014595.1_cds_xp_021892997.1_8791'	'mercator4v5.0: histone *(H2A) & original description: [gene=LOC110810973] [db_xref=GeneID:110810973] [protein=histone H2A.6] [protein_id=XP_021892997.1] [location=complement(join(539092..539313,539767..539955))] [gbkey=CDS]'	T
'12.1.1.1'	'Chromatin organisation.chromatin structure.DNA wrapping.histone *(H2A)'	'lcl|nw_019014608.1_cds_xp_021894163.1_9932'	'mercator4v5.0: histone *(H2A) & original description: [gene=LOC110811867] [db_xref=GeneID:110811867] [protein=histone H2AX] [protein_id=XP_021894163.1] [location=complement(join(873143..873364,873914..874117))] [gbkey=CDS]'	T
'12.1.1.1'	'Chromatin organisation.chromatin structure.DNA wrapping.histone *(H2A)'	'lcl|nw_019014617.1_cds_xp_021895162.1_10819'	'mercator4v5.0: histone *(H2A) & original description: [gene=LOC110812650] [db_xref=GeneID:110812650] [protein=probable histone H2A variant 3] [protein_id=XP_021895162.1] [location=join(754958..754964,756179..756546)] [gbkey=CDS]'	T
'12.1.1.1'	'Chromatin organisation.chromatin structure.DNA wrapping.histone *(H2A)'	'lcl|nw_019014644.1_cds_xp_021898938.1_14078'	'mercator4v5.0: histone *(H2A) & original description: [gene=LOC110815443] [db_xref=GeneID:110815443] [protein=histone H2A.1] [protein_id=XP_021898938.1] [location=complement(join(491896..492144,492534..492746))] [gbkey=CDS]'	T
'12.1.1.1'	'Chromatin organisation.chromatin structure.DNA wrapping.histone *(H2A)'	'lcl|nw_019014683.1_cds_xp_021906846.1_21315'	'mercator4v5.0: histone *(H2A) & original description: [gene=LOC110821352] [db_xref=GeneID:110821352] [protein=histone H2AX-like] [protein_id=XP_021906846.1] [location=join(883887..884087,884193..884414)] [gbkey=CDS]'	T
'12.1.1.1'	'Chromatin organisation.chromatin structure.DNA wrapping.histone *(H2A)'	'lcl|nw_019014683.1_cds_xp_021906921.1_21316'	'mercator4v5.0: histone *(H2A) & original description: [gene=LOC110821400] [db_xref=GeneID:110821400] [protein=histone H2AX-like] [protein_id=XP_021906921.1] [location=join(886549..886746,886891..887109)] [gbkey=CDS]'	T
'12.1.1.1'	'Chromatin organisation.chromatin structure.DNA wrapping.histone *(H2A)'	'lcl|nw_019027896.1_cds_xp_021911438.1_25491'	'mercator4v5.0: histone *(H2A) & original description: [gene=LOC110825299] [db_xref=GeneID:110825299] [protein=probable histone H2A variant 3] [partial=5'] [protein_id=XP_021911438.1] [location=<962..1276] [gbkey=CDS]'	T
'12.1.1.2'	'Chromatin organisation.chromatin structure.DNA wrapping.histone *(H2B)'	'lcl|nw_019014502.1_cds_xp_021887665.1_3923'	'mercator4v5.0: histone *(H2B) & original description: [gene=LOC110806963] [db_xref=GeneID:110806963] [protein=histone H2B.11] [protein_id=XP_021887665.1] [location=complement(101492..101947)] [gbkey=CDS]'	T
'12.1.1.2'	'Chromatin organisation.chromatin structure.DNA wrapping.histone *(H2B)'	'lcl|nw_019014502.1_cds_xp_021887626.1_3924'	'mercator4v5.0: histone *(H2B) & original description: [gene=LOC110806935] [db_xref=GeneID:110806935] [protein=histone H2B-like] [protein_id=XP_021887626.1] [location=complement(105756..106193)] [gbkey=CDS]'	T
'12.1.1.2'	'Chromatin organisation.chromatin structure.DNA wrapping.histone *(H2B)'	'lcl|nw_019014502.1_cds_xp_021887625.1_3934'	'mercator4v5.0: histone *(H2B) & original description: [gene=LOC110806934] [db_xref=GeneID:110806934] [protein=histone H2B] [protein_id=XP_021887625.1] [location=complement(172378..172821)] [gbkey=CDS]'	T
'12.1.1.2'	'Chromatin organisation.chromatin structure.DNA wrapping.histone *(H2B)'	'lcl|nw_019014529.1_cds_xp_021888619.1_4832'	'mercator4v5.0: histone *(H2B) & original description: [gene=LOC110807721] [db_xref=GeneID:110807721] [protein=histone H2B-like] [protein_id=XP_021888619.1] [location=complement(458039..458458)] [gbkey=CDS]'	T
'12.1.1.2'	'Chromatin organisation.chromatin structure.DNA wrapping.histone *(H2B)'	'lcl|nw_019014662.1_cds_xp_021901556.1_16597'	'mercator4v5.0: histone *(H2B) & original description: [gene=LOC110817363] [db_xref=GeneID:110817363] [protein=histone H2B.8-like] [protein_id=XP_021901556.1] [location=915676..916431] [gbkey=CDS]'	T
'12.1.1.3'	'Chromatin organisation.chromatin structure.DNA wrapping.histone *(H3)'	'lcl|nw_019014608.1_cds_xp_021894099.1_9899'	'mercator4v5.0: histone *(H3) & original description: [gene=LOC110811829] [db_xref=GeneID:110811829] [protein=uncharacterized protein LOC110811829] [protein_id=XP_021894099.1] [location=join(697833..698237,699573..700094)] [gbkey=CDS]'	T
'12.1.1.3'	'Chromatin organisation.chromatin structure.DNA wrapping.histone *(H3)'	'lcl|nw_019014608.1_cds_xp_021894154.1_9904'	'mercator4v5.0: histone *(H3) & original description: [gene=LOC110811858] [db_xref=GeneID:110811858] [protein=histone H3.2] [protein_id=XP_021894154.1] [location=complement(710647..711057)] [gbkey=CDS]'	T
'12.1.1.3'	'Chromatin organisation.chromatin structure.DNA wrapping.histone *(H3)'	'lcl|nw_019014637.1_cds_xp_021897494.1_12876'	'mercator4v5.0: histone *(H3) & original description: [gene=LOC110814372] [db_xref=GeneID:110814372] [protein=histone H3.2] [protein_id=XP_021897494.1] [location=340060..340470] [gbkey=CDS]'	T
'12.1.1.3'	'Chromatin organisation.chromatin structure.DNA wrapping.histone *(H3)'	'lcl|nw_019014637.1_cds_xp_021897581.1_12898'	'mercator4v5.0: histone *(H3) & original description: [gene=LOC110814421] [db_xref=GeneID:110814421] [protein=histone H3.3 isoform X1] [protein_id=XP_021897581.1] [location=join(485677..485760,485885..485961,486050..486140,486233..486403)] [gbkey=CDS]'	T
'12.1.1.3'	'Chromatin organisation.chromatin structure.DNA wrapping.histone *(H3)'	'lcl|nw_019014637.1_cds_xp_021897582.1_12899'	'mercator4v5.0: histone *(H3) & original description: [gene=LOC110814421] [db_xref=GeneID:110814421] [protein=histone H3.3 isoform X2] [protein_id=XP_021897582.1] [location=join(485689..485760,485885..485961,486050..486140,486233..486403)] [gbkey=CDS]'	T
'12.1.1.3'	'Chromatin organisation.chromatin structure.DNA wrapping.histone *(H3)'	'lcl|nw_019014656.1_cds_xp_021900656.1_15870'	'mercator4v5.0: histone *(H3) & original description: [gene=LOC110816674] [db_xref=GeneID:110816674] [protein=histone H3.3] [protein_id=XP_021900656.1] [location=complement(join(1271310..1271571,1271700..1271776,1271870..1271941))] [gbkey=CDS]'	T
'12.1.1.4'	'Chromatin organisation.chromatin structure.DNA wrapping.histone *(H4)'	'lcl|nw_019013414.1_cds_xp_021892860.1_765'	'mercator4v5.0: histone *(H4) & original description: [gene=LOC110810866] [db_xref=GeneID:110810866] [protein=histone H4] [protein_id=XP_021892860.1] [location=13005..13316] [gbkey=CDS]'	T
'12.1.1.4'	'Chromatin organisation.chromatin structure.DNA wrapping.histone *(H4)'	'lcl|nw_019014502.1_cds_xp_021887636.1_3917'	'mercator4v5.0: histone *(H4) & original description: [gene=LOC110806942] [db_xref=GeneID:110806942] [protein=histone H4] [protein_id=XP_021887636.1] [location=75642..75953] [gbkey=CDS]'	T
'12.1.1.4'	'Chromatin organisation.chromatin structure.DNA wrapping.histone *(H4)'	'lcl|nw_019014514.1_cds_xp_021888050.1_4314'	'mercator4v5.0: histone *(H4) & original description: [gene=LOC110807277] [db_xref=GeneID:110807277] [protein=histone H4] [protein_id=XP_021888050.1] [location=complement(243349..243660)] [gbkey=CDS]'	T
'12.1.1.4'	'Chromatin organisation.chromatin structure.DNA wrapping.histone *(H4)'	'lcl|nw_019014553.1_cds_xp_021889822.1_5830'	'mercator4v5.0: histone *(H4) & original description: [gene=LOC110808595] [db_xref=GeneID:110808595] [protein=histone H4] [protein_id=XP_021889822.1] [location=complement(10953..11264)] [gbkey=CDS]'	T
'12.1.1.4'	'Chromatin organisation.chromatin structure.DNA wrapping.histone *(H4)'	'lcl|nw_019014691.1_cds_xp_021910298.1_24686'	'mercator4v5.0: histone *(H4) & original description: [gene=LOC110824077] [db_xref=GeneID:110824077] [protein=histone H4] [protein_id=XP_021910298.1] [location=complement(4837653..4837964)] [gbkey=CDS]'	T
'12.1.1.4'	'Chromatin organisation.chromatin structure.DNA wrapping.histone *(H4)'	'lcl|nw_019014691.1_cds_xp_021910299.1_24687'	'mercator4v5.0: histone *(H4) & original description: [gene=LOC110824078] [db_xref=GeneID:110824078] [protein=histone H4] [protein_id=XP_021910299.1] [location=complement(4839724..4840035)] [gbkey=CDS]'	T
'12.1.2'	'Chromatin organisation.chromatin structure.DNA bridging'	''	''
'12.1.2.1'	'Chromatin organisation.chromatin structure.DNA bridging.linker histone *(H1)'	'lcl|nw_019013548.1_cds_xp_021894262.1_884'	'mercator4v5.0: linker histone *(H1) & original description: [gene=LOC110811938] [db_xref=GeneID:110811938] [protein=histone H1-like] [partial=3'] [protein_id=XP_021894262.1] [location=join(15844..16005,16122..>16421)] [gbkey=CDS]'	T
'12.1.2.1'	'Chromatin organisation.chromatin structure.DNA bridging.linker histone *(H1)'	'lcl|nw_019014541.1_cds_xp_021889233.1_5381'	'mercator4v5.0: linker histone *(H1) & original description: [gene=LOC110808153] [db_xref=GeneID:110808153] [protein=histone H1-like] [protein_id=XP_021889233.1] [location=complement(join(407150..407617,407724..407813))] [gbkey=CDS]'	T
'12.1.2.1'	'Chromatin organisation.chromatin structure.DNA bridging.linker histone *(H1)'	'lcl|nw_019014640.1_cds_xp_021898080.1_13430'	'mercator4v5.0: linker histone *(H1) & original description: [gene=LOC110814810] [db_xref=GeneID:110814810] [protein=histone H1] [protein_id=XP_021898080.1] [location=join(1354280..1354462,1354583..1355305)] [gbkey=CDS]'	T
'12.1.2.1'	'Chromatin organisation.chromatin structure.DNA bridging.linker histone *(H1)'	'lcl|nw_019014686.1_cds_xp_021908162.1_22499'	'mercator4v5.0: linker histone *(H1) & original description: [gene=LOC110822368] [db_xref=GeneID:110822368] [protein=histone H1] [protein_id=XP_021908162.1] [location=complement(join(1831407..1831853,1831980..1832144))] [gbkey=CDS]'	T
'12.1.3'	'Chromatin organisation.chromatin structure.DNA bending'	''	''
'12.1.3.1'	'Chromatin organisation.chromatin structure.DNA bending.architectural protein *(HMG-B)'	'lcl|nw_019013693.1_cds_xp_021896595.1_1078'	'mercator4v5.0: DNA bending architectural protein *(HMG-B) & original description: [gene=LOC110813669] [db_xref=GeneID:110813669] [protein=high mobility group B protein 15] [protein_id=XP_021896595.1] [location=complement(join(1024..1476,1557..1957,3122..3235,3314..3476,4899..4977,6017..6195))] [gbkey=CDS]'	T
'12.1.3.1'	'Chromatin organisation.chromatin structure.DNA bending.architectural protein *(HMG-B)'	'lcl|nw_019013693.1_cds_xp_021896604.1_1079'	'mercator4v5.0: DNA bending architectural protein *(HMG-B) & original description: [gene=LOC110813669] [db_xref=GeneID:110813669] [protein=high mobility group B protein 15] [protein_id=XP_021896604.1] [location=complement(join(1024..1476,1557..1957,3122..3235,3314..3476,4899..4977,6017..6195))] [gbkey=CDS]'	T
'12.1.3.1'	'Chromatin organisation.chromatin structure.DNA bending.architectural protein *(HMG-B)'	'lcl|nw_019013693.1_cds_xp_021896611.1_1080'	'mercator4v5.0: DNA bending architectural protein *(HMG-B) & original description: [gene=LOC110813669] [db_xref=GeneID:110813669] [protein=high mobility group B protein 15] [protein_id=XP_021896611.1] [location=complement(join(1024..1476,1557..1957,3122..3235,3314..3476,4899..4977,6017..6195))] [gbkey=CDS]'	T
'12.1.3.1'	'Chromatin organisation.chromatin structure.DNA bending.architectural protein *(HMG-B)'	'lcl|nw_019013693.1_cds_xp_021896619.1_1081'	'mercator4v5.0: DNA bending architectural protein *(HMG-B) & original description: [gene=LOC110813669] [db_xref=GeneID:110813669] [protein=high mobility group B protein 15] [protein_id=XP_021896619.1] [location=complement(join(1024..1476,1557..1957,3122..3235,3314..3476,4899..4977,6017..6195))] [gbkey=CDS]'	T
'12.1.3.1'	'Chromatin organisation.chromatin structure.DNA bending.architectural protein *(HMG-B)'	'lcl|nw_019013693.1_cds_xp_021896627.1_1082'	'mercator4v5.0: DNA bending architectural protein *(HMG-B) & original description: [gene=LOC110813669] [db_xref=GeneID:110813669] [protein=high mobility group B protein 15] [protein_id=XP_021896627.1] [location=complement(join(1024..1476,1557..1957,3122..3235,3314..3476,4899..4977,6017..6195))] [gbkey=CDS]'	T
'12.1.3.1'	'Chromatin organisation.chromatin structure.DNA bending.architectural protein *(HMG-B)'	'lcl|nw_019014334.1_cds_xp_021911533.1_2390'	'mercator4v5.0: DNA bending architectural protein *(HMG-B) & original description: [gene=LOC110825391] [db_xref=GeneID:110825391] [protein=HMG1/2-like protein] [protein_id=XP_021911533.1] [location=join(9221..9267,9413..9511,9642..9699,9788..9832,9947..10027,10162..10251,10356..10370)] [gbkey=CDS]'	T
'12.1.3.1'	'Chromatin organisation.chromatin structure.DNA bending.architectural protein *(HMG-B)'	'lcl|nw_019014446.1_cds_xp_021912622.1_3015'	'mercator4v5.0: DNA bending architectural protein *(HMG-B) & original description: [gene=LOC110826313] [db_xref=GeneID:110826313] [protein=high mobility group B protein 7-like] [protein_id=XP_021912622.1] [location=join(9529..9644,9910..9992,10199..10250,10369..10482,10590..10647,10797..10841,10939..11016,11099..11203)] [gbkey=CDS]'	T
'12.1.3.1'	'Chromatin organisation.chromatin structure.DNA bending.architectural protein *(HMG-B)'	'lcl|nw_019014526.1_cds_xp_021888446.1_4687'	'mercator4v5.0: DNA bending architectural protein *(HMG-B) & original description: [gene=LOC110807585] [db_xref=GeneID:110807585] [protein=high mobility group B protein 14] [protein_id=XP_021888446.1] [location=join(206792..206868,207554..207745,210211..210268,210390..210434,214290..214370,215196..215246)] [gbkey=CDS]'	T
'12.1.3.1'	'Chromatin organisation.chromatin structure.DNA bending.architectural protein *(HMG-B)'	'lcl|nw_019014570.1_cds_xp_021890955.1_6991'	'mercator4v5.0: DNA bending architectural protein *(HMG-B) & original description: [gene=LOC110809432] [db_xref=GeneID:110809432] [protein=high mobility group B protein 6-like isoform X2] [protein_id=XP_021890955.1] [location=complement(join(904333..904446,904546..904630,904721..904812,904899..905069,905150..905215,905299..905404,905514..905788,905858..905986,906340..906768))] [gbkey=CDS]'	T
'12.1.3.1'	'Chromatin organisation.chromatin structure.DNA bending.architectural protein *(HMG-B)'	'lcl|nw_019014570.1_cds_xp_021890954.1_6992'	'mercator4v5.0: DNA bending architectural protein *(HMG-B) & original description: [gene=LOC110809432] [db_xref=GeneID:110809432] [protein=high mobility group B protein 6-like isoform X1] [protein_id=XP_021890954.1] [location=complement(join(904333..904446,904546..904630,904721..904818,904899..905069,905150..905215,905299..905404,905514..905788,905858..905986,906340..906768))] [gbkey=CDS]'	T
'12.1.3.1'	'Chromatin organisation.chromatin structure.DNA bending.architectural protein *(HMG-B)'	'lcl|nw_019014666.1_cds_xp_021902691.1_17550'	'mercator4v5.0: DNA bending architectural protein *(HMG-B) & original description: [gene=LOC110818219] [db_xref=GeneID:110818219] [protein=high mobility group B protein 3-like] [protein_id=XP_021902691.1] [location=complement(join(1272049..1272066,1272150..1272233,1272348..1272428,1272503..1272547,1272639..1272696,1273020..1273124,1273309..1273349))] [gbkey=CDS]'	T
'12.1.3.1'	'Chromatin organisation.chromatin structure.DNA bending.architectural protein *(HMG-B)'	'lcl|nw_019014666.1_cds_xp_021902739.1_17643'	'mercator4v5.0: DNA bending architectural protein *(HMG-B) & original description: [gene=LOC110818253] [db_xref=GeneID:110818253] [protein=high mobility group B protein 9] [protein_id=XP_021902739.1] [location=join(1741764..1741921,1742140..1742218,1742349..1742511,1742662..1742760,1743563..1743954,1744136..1744270)] [gbkey=CDS]'	T
'12.1.3.1'	'Chromatin organisation.chromatin structure.DNA bending.architectural protein *(HMG-B)'	'lcl|nw_019014673.1_cds_xp_021903926.1_18899'	'mercator4v5.0: DNA bending architectural protein *(HMG-B) & original description: [gene=LOC110819149] [db_xref=GeneID:110819149] [protein=HMG1/2-like protein isoform X2] [protein_id=XP_021903926.1] [location=complement(join(1323459..1323524,1324496..1324540,1324643..1324723,1325212..1325256,1325470..1325527,1325626..1325754,1325857..1325953,1326604..1326664))] [gbkey=CDS]'	T
'12.1.3.1'	'Chromatin organisation.chromatin structure.DNA bending.architectural protein *(HMG-B)'	'lcl|nw_019014673.1_cds_xp_021903924.1_18900'	'mercator4v5.0: DNA bending architectural protein *(HMG-B) & original description: [gene=LOC110819149] [db_xref=GeneID:110819149] [protein=high mobility group B protein 3-like isoform X1] [protein_id=XP_021903924.1] [location=complement(join(1323459..1323524,1324496..1324543,1324643..1324723,1325212..1325256,1325470..1325527,1325626..1325754,1325857..1325953,1326604..1326664))] [gbkey=CDS]'	T
'12.1.3.1'	'Chromatin organisation.chromatin structure.DNA bending.architectural protein *(HMG-B)'	'lcl|nw_019014673.1_cds_xp_021903927.1_18901'	'mercator4v5.0: DNA bending architectural protein *(HMG-B) & original description: [gene=LOC110819149] [db_xref=GeneID:110819149] [protein=high mobility group B protein 1-like isoform X3] [protein_id=XP_021903927.1] [location=complement(join(1323459..1323524,1324496..1324543,1324643..1324723,1325212..1325256,1325470..1325527,1325626..1325754,1325857..1325936))] [gbkey=CDS]'	T
'12.1.3.1'	'Chromatin organisation.chromatin structure.DNA bending.architectural protein *(HMG-B)'	'lcl|nw_019014673.1_cds_xp_021903928.1_18902'	'mercator4v5.0: DNA bending architectural protein *(HMG-B) & original description: [gene=LOC110819149] [db_xref=GeneID:110819149] [protein=high mobility group B protein 1-like isoform X3] [protein_id=XP_021903928.1] [location=complement(join(1323459..1323524,1324496..1324543,1324643..1324723,1325212..1325256,1325470..1325527,1325626..1325754,1325857..1325936))] [gbkey=CDS]'	T
'12.1.3.1'	'Chromatin organisation.chromatin structure.DNA bending.architectural protein *(HMG-B)'	'lcl|nw_019014680.1_cds_xp_021906153.1_20472'	'mercator4v5.0: DNA bending architectural protein *(HMG-B) & original description: [gene=LOC110820852] [db_xref=GeneID:110820852] [protein=high mobility group B protein 10 isoform X3] [protein_id=XP_021906153.1] [location=complement(join(562841..562930,563164..563525,564248..564295,564401..564563,564783..564861,565722..565918))] [gbkey=CDS]'	T
'12.1.3.1'	'Chromatin organisation.chromatin structure.DNA bending.architectural protein *(HMG-B)'	'lcl|nw_019014680.1_cds_xp_021906154.1_20473'	'mercator4v5.0: DNA bending architectural protein *(HMG-B) & original description: [gene=LOC110820852] [db_xref=GeneID:110820852] [protein=high mobility group B protein 10 isoform X3] [protein_id=XP_021906154.1] [location=complement(join(562841..562930,563164..563525,564248..564295,564401..564563,564783..564861,565722..565918))] [gbkey=CDS]'	T
'12.1.3.1'	'Chromatin organisation.chromatin structure.DNA bending.architectural protein *(HMG-B)'	'lcl|nw_019014680.1_cds_xp_021906152.1_20474'	'mercator4v5.0: DNA bending architectural protein *(HMG-B) & original description: [gene=LOC110820852] [db_xref=GeneID:110820852] [protein=high mobility group B protein 10 isoform X2] [protein_id=XP_021906152.1] [location=complement(join(562909..562930,563087..563525,564248..564295,564401..564563,564783..564861,565722..565918))] [gbkey=CDS]'	T
'12.1.3.1'	'Chromatin organisation.chromatin structure.DNA bending.architectural protein *(HMG-B)'	'lcl|nw_019014680.1_cds_xp_021906151.1_20475'	'mercator4v5.0: DNA bending architectural protein *(HMG-B) & original description: [gene=LOC110820852] [db_xref=GeneID:110820852] [protein=high mobility group B protein 10 isoform X1] [protein_id=XP_021906151.1] [location=complement(join(563029..563525,564248..564295,564401..564563,564783..564861,565722..565918))] [gbkey=CDS]'	T
'12.1.3.1'	'Chromatin organisation.chromatin structure.DNA bending.architectural protein *(HMG-B)'	'lcl|nw_019014680.1_cds_xp_021906155.1_20476'	'mercator4v5.0: DNA bending architectural protein *(HMG-B) & original description: [gene=LOC110820852] [db_xref=GeneID:110820852] [protein=high mobility group B protein 10 isoform X4] [protein_id=XP_021906155.1] [location=complement(join(563029..563525,564248..564295,564401..564563,564783..564861,565534..565601))] [gbkey=CDS]'	T
'12.1.3.1'	'Chromatin organisation.chromatin structure.DNA bending.architectural protein *(HMG-B)'	'lcl|nw_019014681.1_cds_xp_021906257.1_20886'	'mercator4v5.0: DNA bending architectural protein *(HMG-B) & original description: [gene=LOC110820929] [db_xref=GeneID:110820929] [protein=high mobility group B protein 1] [protein_id=XP_021906257.1] [location=complement(join(2347290..2347358,2347719..2347790,2347877..2347957,2348178..2348222,2348309..2348366,2348466..2348588,2348990..2349057))] [gbkey=CDS]'	T
'12.1.3.1'	'Chromatin organisation.chromatin structure.DNA bending.architectural protein *(HMG-B)'	'lcl|nw_019014684.1_cds_xp_021907282.1_21842'	'mercator4v5.0: DNA bending architectural protein *(HMG-B) & original description: [gene=LOC110821671] [db_xref=GeneID:110821671] [protein=HMG1/2-like protein] [protein_id=XP_021907282.1] [location=join(1509301..1509350,1509720..1509794,1509905..1509962,1510182..1510226,1510415..1510495,1510598..1510687)] [gbkey=CDS]'	T
'12.1.4'	'Chromatin organisation.chromatin structure.structure modulation'	''	''
'12.1.4.1'	'Chromatin organisation.chromatin structure.structure modulation.chromatin architectural modulator *(HMGA)'	'lcl|nw_019013890.1_cds_xp_021900044.1_1367'	'mercator4v5.0: chromatin architectural modulator *(HMGA) & original description: [gene=LOC110816236] [db_xref=GeneID:110816236] [protein=HMG-Y-related protein B-like] [protein_id=XP_021900044.1] [location=complement(join(9463..9942,10068..10154))] [gbkey=CDS]'	T
'12.1.4.1'	'Chromatin organisation.chromatin structure.structure modulation.chromatin architectural modulator *(HMGA)'	'lcl|nw_019014576.1_cds_xp_021891295.1_7317'	'mercator4v5.0: chromatin architectural modulator *(HMGA) & original description: [gene=LOC110809708] [db_xref=GeneID:110809708] [protein=HMG-Y-related protein A-like] [protein_id=XP_021891295.1] [location=join(512894..512944,513713..514201)] [gbkey=CDS]'	T
'12.1.4.1'	'Chromatin organisation.chromatin structure.structure modulation.chromatin architectural modulator *(HMGA)'	'lcl|nw_019014689.1_cds_xp_021909210.1_23797'	'mercator4v5.0: chromatin architectural modulator *(HMGA) & original description: [gene=LOC110823187] [db_xref=GeneID:110823187] [protein=histone H1-like] [protein_id=XP_021909210.1] [location=complement(join(2938919..2939164,2939253..2939318,2941480..2942292,2942477..2942656))] [gbkey=CDS]'	T
'12.1.4.2'	'Chromatin organisation.chromatin structure.structure modulation.chromatin architectural modulator *(DEK)'	'lcl|nw_019013762.1_cds_xp_021897760.1_1184'	'mercator4v5.0: chromatin architectural modulator *(DEK) & original description: [gene=LOC110814562] [db_xref=GeneID:110814562] [protein=protein DEK-like isoform X2] [protein_id=XP_021897760.1] [location=complement(join(6041..6207,6308..6338,6426..6523,6648..7161,8922..8993,9082..9162,9285..9398,9586..9645,9799..9878,11306..11339,11445..11888))] [gbkey=CDS]'	T
'12.1.4.2'	'Chromatin organisation.chromatin structure.structure modulation.chromatin architectural modulator *(DEK)'	'lcl|nw_019013762.1_cds_xp_021897751.1_1185'	'mercator4v5.0: chromatin architectural modulator *(DEK) & original description: [gene=LOC110814562] [db_xref=GeneID:110814562] [protein=protein DEK-like isoform X1] [protein_id=XP_021897751.1] [location=complement(join(6041..6207,6308..6338,6426..6523,6648..7167,8922..8993,9082..9162,9285..9398,9586..9645,9799..9878,11306..11339,11445..11888))] [gbkey=CDS]'	T
'12.1.4.2'	'Chromatin organisation.chromatin structure.structure modulation.chromatin architectural modulator *(DEK)'	'lcl|nw_019014680.1_cds_xp_021905866.1_20602'	'mercator4v5.0: chromatin architectural modulator *(DEK) & original description: [gene=LOC110820640] [db_xref=GeneID:110820640] [protein=protein DEK] [protein_id=XP_021905866.1] [location=complement(join(1413694..1413833,1414164..1414194,1414492..1414616,1414782..1415250,1415804..1415884,1415992..1416072,1416358..1416468,1416627..1416686,1416922..1417001,1417545..1417578,1417667..1418344))] [gbkey=CDS]'	T
'12.1.4.2'	'Chromatin organisation.chromatin structure.structure modulation.chromatin architectural modulator *(DEK)'	'lcl|nw_019014680.1_cds_xp_021905867.1_20603'	'mercator4v5.0: chromatin architectural modulator *(DEK) & original description: [gene=LOC110820640] [db_xref=GeneID:110820640] [protein=protein DEK] [protein_id=XP_021905867.1] [location=complement(join(1413694..1413833,1414164..1414194,1414492..1414616,1414782..1415250,1415804..1415884,1415992..1416072,1416358..1416468,1416627..1416686,1416922..1417001,1417545..1417578,1417667..1418344))] [gbkey=CDS]'	T
'12.1.4.2'	'Chromatin organisation.chromatin structure.structure modulation.chromatin architectural modulator *(DEK)'	'lcl|nw_019014680.1_cds_xp_021905868.1_20604'	'mercator4v5.0: chromatin architectural modulator *(DEK) & original description: [gene=LOC110820640] [db_xref=GeneID:110820640] [protein=protein DEK] [protein_id=XP_021905868.1] [location=complement(join(1413694..1413833,1414164..1414194,1414492..1414616,1414782..1415250,1415804..1415884,1415992..1416072,1416358..1416468,1416627..1416686,1416922..1417001,1417545..1417578,1417667..1418344))] [gbkey=CDS]'	T
'12.1.4.2'	'Chromatin organisation.chromatin structure.structure modulation.chromatin architectural modulator *(DEK)'	'lcl|nw_019014680.1_cds_xp_021905869.1_20605'	'mercator4v5.0: chromatin architectural modulator *(DEK) & original description: [gene=LOC110820640] [db_xref=GeneID:110820640] [protein=protein DEK] [protein_id=XP_021905869.1] [location=complement(join(1413694..1413833,1414164..1414194,1414492..1414616,1414782..1415250,1415804..1415884,1415992..1416072,1416358..1416468,1416627..1416686,1416922..1417001,1417545..1417578,1417667..1418344))] [gbkey=CDS]'	T
'12.1.4.2'	'Chromatin organisation.chromatin structure.structure modulation.chromatin architectural modulator *(DEK)'	'lcl|nw_019014680.1_cds_xp_021905870.1_20606'	'mercator4v5.0: chromatin architectural modulator *(DEK) & original description: [gene=LOC110820640] [db_xref=GeneID:110820640] [protein=protein DEK] [protein_id=XP_021905870.1] [location=complement(join(1413694..1413833,1414164..1414194,1414492..1414616,1414782..1415250,1415804..1415884,1415992..1416072,1416358..1416468,1416627..1416686,1416922..1417001,1417545..1417578,1417667..1418344))] [gbkey=CDS]'	T
'12.1.4.3'	'Chromatin organisation.chromatin structure.structure modulation.chromatin architectural modulator *(PNET)'	'lcl|nw_019014531.1_cds_xp_021888739.1_4940'	'mercator4v5.0: chromatin architectural modulator *(PNET) & original description: [gene=LOC110807793] [db_xref=GeneID:110807793] [protein=uncharacterized protein LOC110807793 isoform X1] [protein_id=XP_021888739.1] [location=join(378760..378859,380272..380491,380591..380748,380828..380973,381365..381448)] [gbkey=CDS]'	T
'12.1.4.3'	'Chromatin organisation.chromatin structure.structure modulation.chromatin architectural modulator *(PNET)'	'lcl|nw_019014531.1_cds_xp_021888741.1_4941'	'mercator4v5.0: chromatin architectural modulator *(PNET) & original description: [gene=LOC110807793] [db_xref=GeneID:110807793] [protein=uncharacterized protein LOC110807793 isoform X2] [protein_id=XP_021888741.1] [location=join(378760..378859,380272..380491,380591..380748,380828..380973,381244..381276)] [gbkey=CDS]'	T
'12.1.4.3'	'Chromatin organisation.chromatin structure.structure modulation.chromatin architectural modulator *(PNET)'	'lcl|nw_019014531.1_cds_xp_021888738.1_4942'	'mercator4v5.0: chromatin architectural modulator *(PNET) & original description: [gene=LOC110807792] [db_xref=GeneID:110807792] [protein=uncharacterized protein LOC110807792] [protein_id=XP_021888738.1] [location=join(382086..382142,383020..383181,383609..383700,384416..384570,386553..386860)] [gbkey=CDS]'	T
'12.1.4.3'	'Chromatin organisation.chromatin structure.structure modulation.chromatin architectural modulator *(PNET)'	'lcl|nw_019014686.1_cds_xp_021908199.1_22241'	'mercator4v5.0: chromatin architectural modulator *(PNET) & original description: [gene=LOC110822394] [db_xref=GeneID:110822394] [protein=uncharacterized protein LOC110822394 isoform X1] [protein_id=XP_021908199.1] [location=join(19057..19291,19660..19876,20142..20299,20403..20548,21084..21146,21294..21386,22166..22327,22447..22553,23066..23238,23356..23621)] [gbkey=CDS]'	T
'12.1.4.3'	'Chromatin organisation.chromatin structure.structure modulation.chromatin architectural modulator *(PNET)'	'lcl|nw_019014686.1_cds_xp_021908200.1_22242'	'mercator4v5.0: chromatin architectural modulator *(PNET) & original description: [gene=LOC110822394] [db_xref=GeneID:110822394] [protein=uncharacterized protein LOC110822394 isoform X2] [protein_id=XP_021908200.1] [location=join(19057..19291,19660..19876,20148..20299,20403..20548,21084..21146,21294..21386,22166..22327,22447..22553,23066..23238,23356..23621)] [gbkey=CDS]'	T
'12.2'	'Chromatin organisation.histone chaperone activities'	''	''
'12.2.1'	'Chromatin organisation.histone chaperone activities.CAF1 histone chaperone complex'	''	''
'12.2.1.1'	'Chromatin organisation.histone chaperone activities.CAF1 histone chaperone complex.component *(CAF1a/FAS1)'	'lcl|nw_019014604.1_cds_xp_021893690.1_9433'	'mercator4v5.0: component *(CAF1a/FAS1) of CAF1 histone chaperone complex & original description: [gene=LOC110811476] [db_xref=GeneID:110811476] [protein=chromatin assembly factor 1 subunit FAS1] [protein_id=XP_021893690.1] [location=join(27957..28406,31702..31973,32070..32378,33261..33342,33422..33559,34359..34553,41219..41264,41344..41457,41606..41667)] [gbkey=CDS]'	T
'12.2.1.1'	'Chromatin organisation.histone chaperone activities.CAF1 histone chaperone complex.component *(CAF1a/FAS1)'	'lcl|nw_019024909.1_cds_xp_021911130.1_25221'	'mercator4v5.0: component *(CAF1a/FAS1) of CAF1 histone chaperone complex & original description: [gene=LOC110824956] [db_xref=GeneID:110824956] [protein=chromatin assembly factor 1 subunit FAS1-like] [partial=3'] [protein_id=XP_021911130.1] [location=join(118..567,2404..>2503)] [gbkey=CDS]'	T
'12.2.1.2'	'Chromatin organisation.histone chaperone activities.CAF1 histone chaperone complex.component *(CAF1b/FAS2)'	'lcl|nw_019014650.1_cds_xp_021899842.1_15086'	'mercator4v5.0: component *(CAF1b/FAS2) of CAF1 histone chaperone complex & original description: [gene=LOC110816108] [db_xref=GeneID:110816108] [protein=chromatin assembly factor 1 subunit FAS2-like] [partial=5'] [protein_id=XP_021899842.1] [location=complement(join(1175504..1175940,1176057..1176157,1176271..1176409,1176514..1176602,1177050..1177130,1178046..1178118,1178208..1178234,1178808..>1178880))] [gbkey=CDS]'	T
'12.2.1.3'	'Chromatin organisation.histone chaperone activities.CAF1 histone chaperone complex.component *(CAF1c/MSI)'	'lcl|nw_019014631.1_cds_xp_021896796.1_12256'	'mercator4v5.0: component *(CAF1c/MSI) of CAF1 histone chaperone complex & original description: [gene=LOC110813839] [db_xref=GeneID:110813839] [protein=LOW QUALITY PROTEIN: WD-40 repeat-containing protein MSI4-like] [exception=unclassified translation discrepancy] [protein_id=XP_021896796.1] [location=join(1326135..1326355,1326901..1326964,1327542..1327593,1327596..1327627,1327730..1327792,1328088..1328153,1328233..1328307,1328899..1328974,1329290..1329497,1333353..1333434,1333558..1333631,1333754..1333865,1333974..1334048,1335874..1335950,1351235..1351334,1351594..1351695)] [gbkey=CDS]'	T
'12.2.1.3'	'Chromatin organisation.histone chaperone activities.CAF1 histone chaperone complex.component *(CAF1c/MSI)'	'lcl|nw_019014651.1_cds_xp_021900032.1_15171'	'mercator4v5.0: component *(CAF1c/MSI) of CAF1 histone chaperone complex & original description: [gene=LOC110816226] [db_xref=GeneID:110816226] [protein=WD-40 repeat-containing protein MSI1 isoform X3] [protein_id=XP_021900032.1] [location=join(913751..914095,914995..915321,915773..915925,916466..916590,916792..916886,917313..917557)] [gbkey=CDS]'	T
'12.2.1.3'	'Chromatin organisation.histone chaperone activities.CAF1 histone chaperone complex.component *(CAF1c/MSI)'	'lcl|nw_019014651.1_cds_xp_021900030.1_15172'	'mercator4v5.0: component *(CAF1c/MSI) of CAF1 histone chaperone complex & original description: [gene=LOC110816226] [db_xref=GeneID:110816226] [protein=WD-40 repeat-containing protein MSI1 isoform X1] [protein_id=XP_021900030.1] [location=join(913751..914095,914995..915321,915773..915925,916466..916590,917326..917557)] [gbkey=CDS]'	T
'12.2.1.3'	'Chromatin organisation.histone chaperone activities.CAF1 histone chaperone complex.component *(CAF1c/MSI)'	'lcl|nw_019014651.1_cds_xp_021900031.1_15173'	'mercator4v5.0: component *(CAF1c/MSI) of CAF1 histone chaperone complex & original description: [gene=LOC110816226] [db_xref=GeneID:110816226] [protein=WD-40 repeat-containing protein MSI1 isoform X2] [protein_id=XP_021900031.1] [location=join(913751..914095,914995..915321,915773..915925,916466..916590,916792..916886,917326..917447)] [gbkey=CDS]'	T
'12.2.1.3'	'Chromatin organisation.histone chaperone activities.CAF1 histone chaperone complex.component *(CAF1c/MSI)'	'lcl|nw_019014655.1_cds_xp_021900342.1_15557'	'mercator4v5.0: component *(CAF1c/MSI) of CAF1 histone chaperone complex & original description: [gene=LOC110816451] [db_xref=GeneID:110816451] [protein=WD-40 repeat-containing protein MSI3-like] [protein_id=XP_021900342.1] [location=join(1086280..1086594,1086852..1087175,1087281..1087424,1088454..1088578,1088836..1088931,1089092..1089317)] [gbkey=CDS]'	T
'12.2.2'	'Chromatin organisation.histone chaperone activities.FACT histone chaperone complex'	''	''
'12.2.2.1'	'Chromatin organisation.histone chaperone activities.FACT histone chaperone complex.component *(SPT16)'	'lcl|nw_019014644.1_cds_xp_021898747.1_14272'	'mercator4v5.0: component *(SPT16) of FACT histone chaperone complex & original description: [gene=LOC110815316] [db_xref=GeneID:110815316] [protein=FACT complex subunit SPT16] [protein_id=XP_021898747.1] [location=complement(1152572..1155769)] [gbkey=CDS]'	T
'12.2.2.2'	'Chromatin organisation.histone chaperone activities.FACT histone chaperone complex.component *(SSRP)'	'lcl|nw_019014481.1_cds_xp_021887107.1_3442'	'mercator4v5.0: component *(SSRP) of FACT histone chaperone complex & original description: [gene=LOC110806523] [db_xref=GeneID:110806523] [protein=FACT complex subunit SSRP1] [protein_id=XP_021887107.1] [location=join(24834..24887,25507..25692,25825..25930,26682..26818,27674..27757,27843..27937,28051..28159,28312..28398,28490..28582,28689..28886,28978..29123,29203..29350,29441..29536,29625..29807,30547..30625,30726..30853)] [gbkey=CDS]'	T
'12.2.3'	'Chromatin organisation.histone chaperone activities.HIRA histone chaperone complex'	''	''
'12.2.3.1'	'Chromatin organisation.histone chaperone activities.HIRA histone chaperone complex.component *(HIRA)'	'lcl|nw_019013251.1_cds_xp_021891483.1_648'	'mercator4v5.0: component *(HIRA) of HIRA chaperone complex & original description: [gene=LOC110809840] [db_xref=GeneID:110809840] [protein=protein HIRA] [partial=3'] [protein_id=XP_021891483.1] [location=complement(join(<25..781,938..1335,1420..1671,1959..2234,10739..10846))] [gbkey=CDS]'	T
'12.2.3.2'	'Chromatin organisation.histone chaperone activities.HIRA histone chaperone complex.component *(UBN)'	'lcl|nw_019014628.1_cds_xp_021896381.1_12019'	'mercator4v5.0: component *(UBN) of HIRA chaperone complex & original description: [gene=LOC110813519] [db_xref=GeneID:110813519] [protein=uncharacterized protein LOC110813519] [protein_id=XP_021896381.1] [location=join(1192958..1193197,1193699..1193785,1193930..1194022,1194160..1194236,1195517..1195862,1196401..1196500,1196601..1196713,1196864..1196947,1197295..1197486)] [gbkey=CDS]'	T
'12.2.3.3'	'Chromatin organisation.histone chaperone activities.HIRA histone chaperone complex.component *(CABIN1)'	'lcl|nw_019014685.1_cds_xp_021907756.1_22208'	'mercator4v5.0: component *(CABIN1) of HIRA chaperone complex & original description: [gene=LOC110822060] [db_xref=GeneID:110822060] [protein=LOW QUALITY PROTEIN: uncharacterized protein LOC110822060] [exception=unclassified translation discrepancy] [protein_id=XP_021907756.1] [location=join(2314423..2314425,2314562..2314636,2326147..2326266,2326354..2326394,2326726..2326937,2327111..2327122,2327125..2327190,2327193..2327223,2327517..2328078,2328080..2328100,2328102..2329064,2329437..2329652,2329744..2329949,2329993..2330353,2330560..2330795,2330937..2331147,2331258..2331413,2331606..2331718,2331814..2332006,2332206..2332594,2334018..2334198,2334679..2334908,2335426..2336086)] [gbkey=CDS]'	T
'12.2.4'	'Chromatin organisation.histone chaperone activities.histone chaperone *(ASF1)'	'lcl|nw_019014522.1_cds_xp_021888349.1_4525'	'mercator4v5.0: histone chaperone *(ASF1) & original description: [gene=LOC110807515] [db_xref=GeneID:110807515] [protein=probable histone chaperone ASF1A] [protein_id=XP_021888349.1] [location=join(70788..70896,72814..72929,73035..73394)] [gbkey=CDS]'	T
'12.2.5'	'Chromatin organisation.histone chaperone activities.histone chaperone *(NASP)'	'lcl|nw_019014677.1_cds_xp_021905092.1_19786'	'mercator4v5.0: histone chaperone *(NASP) & original description: [gene=LOC110820032] [db_xref=GeneID:110820032] [protein=uncharacterized protein LOC110820032 isoform X1] [protein_id=XP_021905092.1] [location=complement(join(907733..908065,908151..908427,908836..908926,909828..909927))] [gbkey=CDS]'	T
'12.2.5'	'Chromatin organisation.histone chaperone activities.histone chaperone *(NASP)'	'lcl|nw_019014677.1_cds_xp_021905094.1_19787'	'mercator4v5.0: histone chaperone *(NASP) & original description: [gene=LOC110820032] [db_xref=GeneID:110820032] [protein=uncharacterized protein LOC110820032 isoform X2] [protein_id=XP_021905094.1] [location=complement(join(907733..908065,908151..908427,908836..908954))] [gbkey=CDS]'	T
'12.2.5'	'Chromatin organisation.histone chaperone activities.histone chaperone *(NASP)'	'lcl|nw_019014677.1_cds_xp_021905103.1_19788'	'mercator4v5.0: histone chaperone *(NASP) & original description: [gene=LOC110820039] [db_xref=GeneID:110820039] [protein=protein HGV2-like] [protein_id=XP_021905103.1] [location=complement(join(912816..913077,914623..914945))] [gbkey=CDS]'	T
'12.2.6'	'Chromatin organisation.histone chaperone activities.histone chaperone *(NAP)'	'lcl|nw_019021503.1_cds_xp_021910964.1_25076'	'mercator4v5.0: histone chaperone *(NAP) & original description: [gene=LOC110824755] [db_xref=GeneID:110824755] [protein=nucleosome assembly protein 1;3-like] [partial=5'] [protein_id=XP_021910964.1] [location=join(<320..457,626..713,795..856,952..1136,1277..1454,1541..1584,1732..1786)] [gbkey=CDS]'	T
'12.2.7'	'Chromatin organisation.histone chaperone activities.histone chaperone *(NRP)'	'lcl|nw_019013112.1_cds_xp_021890590.1_578'	'mercator4v5.0: histone chaperone *(NRP) & original description: [gene=LOC110809161] [db_xref=GeneID:110809161] [protein=NAP1-related protein 2-like] [protein_id=XP_021890590.1] [location=join(892..1020,1989..2111,2192..2242,2447..2518,2664..2777,3204..3265,4406..4466,4591..4647,4785..4829,5566..5643)] [gbkey=CDS]'	T
'12.2.7'	'Chromatin organisation.histone chaperone activities.histone chaperone *(NRP)'	'lcl|nw_019014678.1_cds_xp_021905317.1_19844'	'mercator4v5.0: histone chaperone *(NRP) & original description: [gene=LOC110820198] [db_xref=GeneID:110820198] [protein=NAP1-related protein 2-like] [protein_id=XP_021905317.1] [location=join(127214..127318,128583..128705,128821..128871,128989..129066,129230..129343,129451..129515,130387..130444,130841..130885,131909..132010)] [gbkey=CDS]'	T
'12.2.8'	'Chromatin organisation.histone chaperone activities.histone chaperone *(ANP32)'	''	''
'12.2.9'	'Chromatin organisation.histone chaperone activities.histone chaperone *(CHZ)'	'lcl|nw_019014656.1_cds_xp_021900666.1_15720'	'mercator4v5.0: histone chaperone *(CHZ) & original description: [gene=LOC110816684] [db_xref=GeneID:110816684] [protein=glutamic acid-rich protein-like] [protein_id=XP_021900666.1] [location=complement(join(406560..406585,408090..408341,411758..411882,411961..412037,412126..412473,419096..419201,419578..419744,419830..419935,420146..420315,420401..420506,423725..424029,424728..424833,425997..426166))] [gbkey=CDS]'	T
'12.3'	'Chromatin organisation.post-translational histone modification'	''	''
'12.3.1'	'Chromatin organisation.post-translational histone modification.histone methylation'	''	''
'12.3.1.1'	'Chromatin organisation.post-translational histone modification.histone methylation.lysine methylation'	''	''
'12.3.1.1.1'	'Chromatin organisation.post-translational histone modification.histone methylation.lysine methylation.COMPASS histone trimethylation complex'	''	''
'12.3.1.1.1.1'	'Chromatin organisation.post-translational histone modification.histone methylation.lysine methylation.COMPASS histone trimethylation complex.N-methyltransferase component *(ATX3/4/5)'	'lcl|nw_019014596.1_cds_xp_021893064.1_8830'	'mercator4v5.0: N-methyltransferase component *(ATX3/4/5) of COMPASS histone trimethylation complex & original description: [gene=LOC110811020] [db_xref=GeneID:110811020] [protein=LOW QUALITY PROTEIN: histone-lysine N-methyltransferase ATX3] [exception=unclassified translation discrepancy] [protein_id=XP_021893064.1] [location=complement(join(170916..171006,171117..171217,172289..172363,173031..173117,173287..173376,173467..173510,173513..173522,173636..173722,173913..174126,174283..174347,174553..174657,174777..174922,175340..175464,175600..175699,175811..175883,176943..177084,177530..177622,177737..177828,177956..178024,178127..178195,178274..178393,178927..179107,179217..179272,179397..180278))] [gbkey=CDS]'	T
'12.3.1.1.1.1'	'Chromatin organisation.post-translational histone modification.histone methylation.lysine methylation.COMPASS histone trimethylation complex.N-methyltransferase component *(ATX3/4/5)'	'lcl|nw_019014689.1_cds_xp_021909196.1_23425'	'mercator4v5.0: N-methyltransferase component *(ATX3/4/5) of COMPASS histone trimethylation complex & original description: [gene=LOC110823178] [db_xref=GeneID:110823178] [protein=histone-lysine N-methyltransferase ATX5] [protein_id=XP_021909196.1] [location=complement(join(528216..528306,528408..528508,528987..529061,529177..529263,529619..529708,529789..529845,529953..530039,530561..530774,530905..530969,531578..531682,532260..532405,532891..533015,533396..533495,533571..533676,534193..534328,534993..535085,535263..535354,535463..535531,535646..535714,535821..535943,536353..536566,536656..536711,536810..537730))] [gbkey=CDS]'	T
'12.3.1.1.1.2'	'Chromatin organisation.post-translational histone modification.histone methylation.lysine methylation.COMPASS histone trimethylation complex.component *(TRO/ASH2)'	'lcl|nw_019014608.1_cds_xp_021894201.1_9819'	'mercator4v5.0: component *(TRO/ASH2) of COMPASS histone trimethylation complex & original description: [gene=LOC110811891] [db_xref=GeneID:110811891] [protein=protein TRAUCO] [protein_id=XP_021894201.1] [location=complement(join(324422..324723,326532..327645))] [gbkey=CDS]'	T
'12.3.1.1.1.3'	'Chromatin organisation.post-translational histone modification.histone methylation.lysine methylation.COMPASS histone trimethylation complex.component *(RBL/SWD1)'	'lcl|nw_019014554.1_cds_xp_021889825.1_5967'	'mercator4v5.0: component *(RBL/SWD1) of COMPASS histone trimethylation complex & original description: [gene=LOC110808599] [db_xref=GeneID:110808599] [protein=protein RBL isoform X1] [protein_id=XP_021889825.1] [location=complement(join(647570..647760,650722..650980,651053..652140,657835..657933,658016..658034))] [gbkey=CDS]'	T
'12.3.1.1.1.3'	'Chromatin organisation.post-translational histone modification.histone methylation.lysine methylation.COMPASS histone trimethylation complex.component *(RBL/SWD1)'	'lcl|nw_019014554.1_cds_xp_021889827.1_5968'	'mercator4v5.0: component *(RBL/SWD1) of COMPASS histone trimethylation complex & original description: [gene=LOC110808599] [db_xref=GeneID:110808599] [protein=protein RBL isoform X1] [protein_id=XP_021889827.1] [location=complement(join(647570..647760,650722..650980,651053..652140,657835..657933,658016..658034))] [gbkey=CDS]'	T
'12.3.1.1.1.3'	'Chromatin organisation.post-translational histone modification.histone methylation.lysine methylation.COMPASS histone trimethylation complex.component *(RBL/SWD1)'	'lcl|nw_019014554.1_cds_xp_021889828.1_5969'	'mercator4v5.0: component *(RBL/SWD1) of COMPASS histone trimethylation complex & original description: [gene=LOC110808599] [db_xref=GeneID:110808599] [protein=protein RBL isoform X1] [protein_id=XP_021889828.1] [location=complement(join(647570..647760,650722..650980,651053..652140,657835..657933,658016..658034))] [gbkey=CDS]'	T
'12.3.1.1.1.3'	'Chromatin organisation.post-translational histone modification.histone methylation.lysine methylation.COMPASS histone trimethylation complex.component *(RBL/SWD1)'	'lcl|nw_019014554.1_cds_xp_021889829.1_5970'	'mercator4v5.0: component *(RBL/SWD1) of COMPASS histone trimethylation complex & original description: [gene=LOC110808599] [db_xref=GeneID:110808599] [protein=protein RBL isoform X1] [protein_id=XP_021889829.1] [location=complement(join(647570..647760,650722..650980,651053..652140,657835..657933,658016..658034))] [gbkey=CDS]'	T
'12.3.1.1.1.3'	'Chromatin organisation.post-translational histone modification.histone methylation.lysine methylation.COMPASS histone trimethylation complex.component *(RBL/SWD1)'	'lcl|nw_019014554.1_cds_xp_021889830.1_5971'	'mercator4v5.0: component *(RBL/SWD1) of COMPASS histone trimethylation complex & original description: [gene=LOC110808599] [db_xref=GeneID:110808599] [protein=protein RBL isoform X2] [protein_id=XP_021889830.1] [location=complement(join(650263..650273,650722..650980,651053..652140,657835..657933,658016..658034))] [gbkey=CDS]'	T
'12.3.1.1.1.4'	'Chromatin organisation.post-translational histone modification.histone methylation.lysine methylation.COMPASS histone trimethylation complex.component *(S2Lb/SWD2)'	'lcl|nw_019014686.1_cds_xp_021908380.1_22521'	'mercator4v5.0: component *(S2Lb/SWD2) of COMPASS histone trimethylation complex & original description: [gene=LOC110822543] [db_xref=GeneID:110822543] [protein=protein ANTHESIS POMOTING FACTOR 1] [protein_id=XP_021908380.1] [location=complement(join(1928521..1928664,1928846..1928895,1929059..1929143,1929280..1929417,1929526..1929639,1929715..1929814,1929928..1929994,1930072..1930172,1930732..1930832,1930990..1931081,1931177..1931183))] [gbkey=CDS]'	T
'12.3.1.1.1.5'	'Chromatin organisation.post-translational histone modification.histone methylation.lysine methylation.COMPASS histone trimethylation complex.component *(WDR5/SWD3)'	'lcl|nw_019014563.1_cds_xp_021890420.1_6500'	'mercator4v5.0: component *(WDR5/SWD3) of COMPASS histone trimethylation complex & original description: [gene=LOC110809025] [db_xref=GeneID:110809025] [protein=COMPASS-like H3K4 histone methylase component WDR5A] [protein_id=XP_021890420.1] [location=join(282566..283270,284153..284443)] [gbkey=CDS]'	T
'12.3.1.1.1.5'	'Chromatin organisation.post-translational histone modification.histone methylation.lysine methylation.COMPASS histone trimethylation complex.component *(WDR5/SWD3)'	'lcl|nw_019014640.1_cds_xp_021897947.1_13325'	'mercator4v5.0: component *(WDR5/SWD3) of COMPASS histone trimethylation complex & original description: [gene=LOC110814702] [db_xref=GeneID:110814702] [protein=COMPASS-like H3K4 histone methylase component WDR5B] [protein_id=XP_021897947.1] [location=complement(join(459728..460018,460124..460783))] [gbkey=CDS]'	T
'12.3.1.1.1.6'	'Chromatin organisation.post-translational histone modification.histone methylation.lysine methylation.COMPASS histone trimethylation complex.auxiliary component *(JMJ24)'	'lcl|nw_019014644.1_cds_xp_021898772.1_14073'	'mercator4v5.0: auxiliary component *(JMJ24) of COMPASS histone trimethylation complex & original description: [gene=LOC110815324] [db_xref=GeneID:110815324] [protein=lysine-specific demethylase JMJ25] [protein_id=XP_021898772.1] [location=complement(join(456910..457006,457350..457420,457544..457663,458762..458847,459478..459550,459640..460071,461815..462144,462238..462925,463236..463290,463379..463511,463651..463750,463835..463977,464774..465298))] [gbkey=CDS]'	T
'12.3.1.1.2'	'Chromatin organisation.post-translational histone modification.histone methylation.lysine methylation.class-I histone methyltransferase activities'	''	''
'12.3.1.1.2.1'	'Chromatin organisation.post-translational histone modification.histone methylation.lysine methylation.class-I histone methyltransferase activities.PRC2 histone methylation complex'	''	''
'12.3.1.1.2.1.1'	'Chromatin organisation.post-translational histone modification.histone methylation.lysine methylation.class-I histone methyltransferase activities.PRC2 histone methylation complex.VRN/FIS/EMF core subcomplexes'	''	''
'12.3.1.1.2.1.1.1'	'Chromatin organisation.post-translational histone modification.histone methylation.lysine methylation.class-I histone methyltransferase activities.PRC2 histone methylation complex.VRN/FIS/EMF core subcomplexes.component *(MSI1)'	'lcl|nw_019014651.1_cds_xp_021900032.1_15171'	'mercator4v5.0: component *(MSI1) of PRC2 histone methylation complex & original description: [gene=LOC110816226] [db_xref=GeneID:110816226] [protein=WD-40 repeat-containing protein MSI1 isoform X3] [protein_id=XP_021900032.1] [location=join(913751..914095,914995..915321,915773..915925,916466..916590,916792..916886,917313..917557)] [gbkey=CDS]'	T
'12.3.1.1.2.1.1.1'	'Chromatin organisation.post-translational histone modification.histone methylation.lysine methylation.class-I histone methyltransferase activities.PRC2 histone methylation complex.VRN/FIS/EMF core subcomplexes.component *(MSI1)'	'lcl|nw_019014651.1_cds_xp_021900031.1_15173'	'mercator4v5.0: component *(MSI1) of PRC2 histone methylation complex & original description: [gene=LOC110816226] [db_xref=GeneID:110816226] [protein=WD-40 repeat-containing protein MSI1 isoform X2] [protein_id=XP_021900031.1] [location=join(913751..914095,914995..915321,915773..915925,916466..916590,916792..916886,917326..917447)] [gbkey=CDS]'	T
'12.3.1.1.2.1.1.2'	'Chromatin organisation.post-translational histone modification.histone methylation.lysine methylation.class-I histone methyltransferase activities.PRC2 histone methylation complex.VRN/FIS/EMF core subcomplexes.component *(FIE)'	'lcl|nw_019014595.1_cds_xp_021892955.1_8771'	'mercator4v5.0: component *(FIE) of PRC2 histone methylation complex & original description: [gene=LOC110810944] [db_xref=GeneID:110810944] [protein=polycomb group protein FERTILIZATION-INDEPENDENT ENDOSPERM isoform X1] [protein_id=XP_021892955.1] [location=join(434421..434597,435131..435196,435323..435445,435537..435617,435733..435825,435911..435986,436090..436169,436254..436325,436722..436781,437074..437170,437280..437343,437469..437528,437633..437699)] [gbkey=CDS]'	T
'12.3.1.1.2.1.1.2'	'Chromatin organisation.post-translational histone modification.histone methylation.lysine methylation.class-I histone methyltransferase activities.PRC2 histone methylation complex.VRN/FIS/EMF core subcomplexes.component *(FIE)'	'lcl|nw_019014595.1_cds_xp_021892956.1_8772'	'mercator4v5.0: component *(FIE) of PRC2 histone methylation complex & original description: [gene=LOC110810944] [db_xref=GeneID:110810944] [protein=polycomb group protein FERTILIZATION-INDEPENDENT ENDOSPERM isoform X2] [protein_id=XP_021892956.1] [location=join(434421..434597,435323..435445,435537..435617,435733..435825,435911..435986,436090..436169,436254..436325,436722..436781,437074..437170,437280..437343,437469..437528,437633..437699)] [gbkey=CDS]'	T
'12.3.1.1.2.1.1.2'	'Chromatin organisation.post-translational histone modification.histone methylation.lysine methylation.class-I histone methyltransferase activities.PRC2 histone methylation complex.VRN/FIS/EMF core subcomplexes.component *(FIE)'	'lcl|nw_019014595.1_cds_xp_021892957.1_8773'	'mercator4v5.0: component *(FIE) of PRC2 histone methylation complex & original description: [gene=LOC110810944] [db_xref=GeneID:110810944] [protein=polycomb group protein FIE2 isoform X3] [protein_id=XP_021892957.1] [location=join(434421..434597,435537..435617,435733..435825,435911..435986,436090..436169,436254..436325,436722..436781,437074..437170,437280..437343,437469..437528,437633..437699)] [gbkey=CDS]'	T
'12.3.1.1.2.1.1.3'	'Chromatin organisation.post-translational histone modification.histone methylation.lysine methylation.class-I histone methyltransferase activities.PRC2 histone methylation complex.VRN/FIS/EMF core subcomplexes.component *(EMF2/VRN2/FIS2)'	'lcl|nw_019014603.1_cds_xp_021893647.1_9396'	'mercator4v5.0: component *(EMF2/VRN2/FIS2) of PRC2 histone methylation complex & original description: [gene=LOC110811445] [db_xref=GeneID:110811445] [protein=polycomb group protein VERNALIZATION 2-like] [protein_id=XP_021893647.1] [location=complement(join(477390..477519,480070..480159,480314..480393,482868..482951,494959..495007,495182..495300,506575..506634,506723..506776,510654..510706,520624..520688,527730..527785,528249..528374))] [gbkey=CDS]'	T
'12.3.1.1.2.1.1.3'	'Chromatin organisation.post-translational histone modification.histone methylation.lysine methylation.class-I histone methyltransferase activities.PRC2 histone methylation complex.VRN/FIS/EMF core subcomplexes.component *(EMF2/VRN2/FIS2)'	'lcl|nw_019014679.1_cds_xp_021905594.1_20336'	'mercator4v5.0: component *(EMF2/VRN2/FIS2) of PRC2 histone methylation complex & original description: [gene=LOC110820437] [db_xref=GeneID:110820437] [protein=polycomb group protein EMBRYONIC FLOWER 2 isoform X1] [protein_id=XP_021905594.1] [location=join(2118137..2118174,2119584..2119731,2120110..2120165,2138452..2138566,2138696..2138855,2138977..2139027,2139885..2140024,2143591..2143653,2143778..2143902,2148516..2148580,2148782..2148834,2148941..2148994,2149078..2149137,2151189..2151235,2151340..2151458,2153286..2153529,2155411..2155459,2156995..2157078,2157668..2157747,2158109..2158198,2158971..2159094)] [gbkey=CDS]'	T
'12.3.1.1.2.1.1.3'	'Chromatin organisation.post-translational histone modification.histone methylation.lysine methylation.class-I histone methyltransferase activities.PRC2 histone methylation complex.VRN/FIS/EMF core subcomplexes.component *(EMF2/VRN2/FIS2)'	'lcl|nw_019014679.1_cds_xp_021905595.1_20337'	'mercator4v5.0: component *(EMF2/VRN2/FIS2) of PRC2 histone methylation complex & original description: [gene=LOC110820437] [db_xref=GeneID:110820437] [protein=polycomb group protein EMBRYONIC FLOWER 2 isoform X1] [protein_id=XP_021905595.1] [location=join(2118137..2118174,2119584..2119731,2120110..2120165,2138452..2138566,2138696..2138855,2138977..2139027,2139885..2140024,2143591..2143653,2143778..2143902,2148516..2148580,2148782..2148834,2148941..2148994,2149078..2149137,2151189..2151235,2151340..2151458,2153286..2153529,2155411..2155459,2156995..2157078,2157668..2157747,2158109..2158198,2158971..2159094)] [gbkey=CDS]'	T
'12.3.1.1.2.1.1.3'	'Chromatin organisation.post-translational histone modification.histone methylation.lysine methylation.class-I histone methyltransferase activities.PRC2 histone methylation complex.VRN/FIS/EMF core subcomplexes.component *(EMF2/VRN2/FIS2)'	'lcl|nw_019014679.1_cds_xp_021905596.1_20338'	'mercator4v5.0: component *(EMF2/VRN2/FIS2) of PRC2 histone methylation complex & original description: [gene=LOC110820437] [db_xref=GeneID:110820437] [protein=polycomb group protein EMBRYONIC FLOWER 2 isoform X2] [protein_id=XP_021905596.1] [location=join(2118137..2118174,2119584..2119731,2120110..2120165,2138452..2138566,2138696..2138855,2138977..2139027,2139885..2140024,2143591..2143653,2143778..2143902,2148516..2148580,2148782..2148834,2148941..2148994,2149078..2149137,2151189..2151235,2151340..2151458,2153286..2153324,2153412..2153529,2155411..2155459,2156995..2157078,2157668..2157747,2158109..2158198,2158971..2159094)] [gbkey=CDS]'	T
'12.3.1.1.2.1.1.4'	'Chromatin organisation.post-translational histone modification.histone methylation.lysine methylation.class-I histone methyltransferase activities.PRC2 histone methylation complex.VRN/FIS/EMF core subcomplexes.catalytic component *(CLF/SWN/MEA)'	'lcl|nw_019014637.1_cds_xp_021897455.1_12968'	'mercator4v5.0: catalytic component *(CLF/SWN/MEA) of PRC2 histone methylation complex & original description: [gene=LOC110814340] [db_xref=GeneID:110814340] [protein=histone-lysine N-methyltransferase CLF-like] [protein_id=XP_021897455.1] [location=join(742443..742526,742716..742811,742971..743018,743137..743208,743275..743936,748457..748568,750153..750200,750301..750429,750524..750601,750673..750864)] [gbkey=CDS]'	T
'12.3.1.1.2.1.1.4'	'Chromatin organisation.post-translational histone modification.histone methylation.lysine methylation.class-I histone methyltransferase activities.PRC2 histone methylation complex.VRN/FIS/EMF core subcomplexes.catalytic component *(CLF/SWN/MEA)'	'lcl|nw_019014674.1_cds_xp_021904476.1_19073'	'mercator4v5.0: catalytic component *(CLF/SWN/MEA) of PRC2 histone methylation complex & original description: [gene=LOC110819540] [db_xref=GeneID:110819540] [protein=LOW QUALITY PROTEIN: histone-lysine N-methyltransferase EZA1] [exception=unclassified translation discrepancy] [protein_id=XP_021904476.1] [location=complement(join(371036..371227,371309..371386,371556..371684,371763..371810,371902..371989,372581..372712,373129..373349,373916..374066,374626..374683,374686..375256,375658..375728,375803..375857,375941..376084,376269..376353,376828..376989,377275..377546,378094..378195,382461..382784))] [gbkey=CDS]'	T
'12.3.1.1.2.1.2'	'Chromatin organisation.post-translational histone modification.histone methylation.lysine methylation.class-I histone methyltransferase activities.PRC2 histone methylation complex.associated protein factors'	''	''
'12.3.1.1.2.1.2.1'	'Chromatin organisation.post-translational histone modification.histone methylation.lysine methylation.class-I histone methyltransferase activities.PRC2 histone methylation complex.associated protein factors.PRC2-recruiting factor *(TRB)'	'lcl|nw_019014686.1_cds_xp_021908090.1_22246'	'mercator4v5.0: PRC2-recruiting factor (TRB) of PRC2 histone methylation complex & original description: [gene=LOC110822314] [db_xref=GeneID:110822314] [protein=telomere repeat-binding factor 2] [protein_id=XP_021908090.1] [location=join(41531..41680,41815..42026,43264..43348,44059..44142,44657..45003,45886)] [gbkey=CDS]'	T
'12.3.1.1.2.1.2.1'	'Chromatin organisation.post-translational histone modification.histone methylation.lysine methylation.class-I histone methyltransferase activities.PRC2 histone methylation complex.associated protein factors.PRC2-recruiting factor *(TRB)'	'lcl|nw_019014686.1_cds_xp_021908091.1_22247'	'mercator4v5.0: PRC2-recruiting factor (TRB) of PRC2 histone methylation complex & original description: [gene=LOC110822314] [db_xref=GeneID:110822314] [protein=telomere repeat-binding factor 2] [protein_id=XP_021908091.1] [location=join(41531..41680,41815..42026,43264..43348,44059..44142,44657..45003,45886)] [gbkey=CDS]'	T
'12.3.1.1.2.1.2.1'	'Chromatin organisation.post-translational histone modification.histone methylation.lysine methylation.class-I histone methyltransferase activities.PRC2 histone methylation complex.associated protein factors.PRC2-recruiting factor *(TRB)'	'lcl|nw_019014686.1_cds_xp_021908092.1_22248'	'mercator4v5.0: PRC2-recruiting factor (TRB) of PRC2 histone methylation complex & original description: [gene=LOC110822314] [db_xref=GeneID:110822314] [protein=telomere repeat-binding factor 2] [protein_id=XP_021908092.1] [location=join(41531..41680,41815..42026,43264..43348,44059..44142,44657..45003,45886)] [gbkey=CDS]'	T
'12.3.1.1.2.1.2.2'	'Chromatin organisation.post-translational histone modification.histone methylation.lysine methylation.class-I histone methyltransferase activities.PRC2 histone methylation complex.associated protein factors.PRC2-VRN-interacting factor *(VIN3/VEL)'	'lcl|nw_019013734.1_cds_xp_021897195.1_1129'	'mercator4v5.0: PRC2-VRN-interacting factor (VIN3/VEL) of PRC2 histone methylation complex & original description: [gene=LOC110814136] [db_xref=GeneID:110814136] [protein=LOW QUALITY PROTEIN: VIN3-like protein 2] [exception=unclassified translation discrepancy] [protein_id=XP_021897195.1] [location=join(13029..13047,14430..14619,14621..14783,14785..14945,15922..16241,16520..17727)] [gbkey=CDS]'	T
'12.3.1.1.2.1.2.2'	'Chromatin organisation.post-translational histone modification.histone methylation.lysine methylation.class-I histone methyltransferase activities.PRC2 histone methylation complex.associated protein factors.PRC2-VRN-interacting factor *(VIN3/VEL)'	'lcl|nw_019014669.1_cds_xp_021903139.1_18108'	'mercator4v5.0: PRC2-VRN-interacting factor (VIN3/VEL) of PRC2 histone methylation complex & original description: [gene=LOC110818541] [db_xref=GeneID:110818541] [protein=VIN3-like protein 1] [partial=3'] [protein_id=XP_021903139.1] [location=join(2036587..2036602,2043301..2043363,2047829..2048465,2055153..>2055453)] [gbkey=CDS]'	T
'12.3.1.1.2.1.2.3'	'Chromatin organisation.post-translational histone modification.histone methylation.lysine methylation.class-I histone methyltransferase activities.PRC2 histone methylation complex.associated protein factors.chromatin-silencing modulator *(BLI)'	'lcl|nw_019014633.1_cds_xp_021897004.1_12382'	'mercator4v5.0: chromatin-silencing modulator (BLI) of PRC2 histone methylation complex & original description: [gene=LOC110814007] [db_xref=GeneID:110814007] [protein=protein BLISTER isoform X2] [protein_id=XP_021897004.1] [location=complement(join(586128..586208,587030..587185,587895..587963,588139..588320,592619..592732,592838..592905,594112..594188,595829..595939,597844..597909,598931..599050,599595..600199,600305..600989,602231..602296))] [gbkey=CDS]'	T
'12.3.1.1.2.1.2.3'	'Chromatin organisation.post-translational histone modification.histone methylation.lysine methylation.class-I histone methyltransferase activities.PRC2 histone methylation complex.associated protein factors.chromatin-silencing modulator *(BLI)'	'lcl|nw_019014633.1_cds_xp_021897003.1_12383'	'mercator4v5.0: chromatin-silencing modulator (BLI) of PRC2 histone methylation complex & original description: [gene=LOC110814007] [db_xref=GeneID:110814007] [protein=protein BLISTER isoform X1] [protein_id=XP_021897003.1] [location=complement(join(586128..586208,587030..587185,587895..587963,588139..588323,592619..592732,592838..592905,594112..594188,595829..595939,597844..597909,598931..599050,599595..600199,600305..600989,602231..602296))] [gbkey=CDS]'	T
'12.3.1.1.2.1.2.4'	'Chromatin organisation.post-translational histone modification.histone methylation.lysine methylation.class-I histone methyltransferase activities.PRC2 histone methylation complex.associated protein factors.chromatin-silencing modulator *(ALP1)'	'lcl|nw_019014640.1_cds_xp_021897934.1_13386'	'mercator4v5.0: chromatin-silencing modulator (ALP1) of PRC2 histone methylation complex & original description: [gene=LOC110814694] [db_xref=GeneID:110814694] [protein=LOW QUALITY PROTEIN: protein ANTAGONIST OF LIKE HETEROCHROMATIN PROTEIN 1] [transl_except=(pos:664..666,aa:Other)] [exception=unclassified translation discrepancy] [protein_id=XP_021897934.1] [location=complement(join(889951..890174,890177..890318,890320..891005,891562..891712))] [gbkey=CDS]'	T
'12.3.1.1.2.1.2.5'	'Chromatin organisation.post-translational histone modification.histone methylation.lysine methylation.class-I histone methyltransferase activities.PRC2 histone methylation complex.associated protein factors.chromatin-silencing modulator *(ALP2)'	'lcl|nw_019014689.1_cds_xp_021909166.1_23534'	'mercator4v5.0: chromatin-silencing modulator (ALP2) of PRC2 histone methylation complex & original description: [gene=LOC110823152] [db_xref=GeneID:110823152] [protein=uncharacterized protein LOC110823152] [protein_id=XP_021909166.1] [location=complement(join(1183103..1183232,1183333..1183409,1185113..1185991))] [gbkey=CDS]'	T
'12.3.1.1.2.1.2.6'	'Chromatin organisation.post-translational histone modification.histone methylation.lysine methylation.class-I histone methyltransferase activities.PRC2 histone methylation complex.associated protein factors.histone H3 methylation reader *(PWO)'	'lcl|nw_019014561.1_cds_xp_021890214.1_6264'	'mercator4v5.0: histone H3 methylation reader (PWO) of PRC2 histone methylation complex & original description: [gene=LOC110808892] [db_xref=GeneID:110808892] [protein=uncharacterized protein At1g51745] [protein_id=XP_021890214.1] [location=complement(join(210120..211240,212519..213582,217681..217871))] [gbkey=CDS]'	T
'12.3.1.1.2.1.2.6'	'Chromatin organisation.post-translational histone modification.histone methylation.lysine methylation.class-I histone methyltransferase activities.PRC2 histone methylation complex.associated protein factors.histone H3 methylation reader *(PWO)'	'lcl|nw_019014561.1_cds_xp_021890215.1_6265'	'mercator4v5.0: histone H3 methylation reader (PWO) of PRC2 histone methylation complex & original description: [gene=LOC110808892] [db_xref=GeneID:110808892] [protein=uncharacterized protein At1g51745] [protein_id=XP_021890215.1] [location=complement(join(210120..211240,212519..213582,217681..217871))] [gbkey=CDS]'	T
'12.3.1.1.2.1.2.6'	'Chromatin organisation.post-translational histone modification.histone methylation.lysine methylation.class-I histone methyltransferase activities.PRC2 histone methylation complex.associated protein factors.histone H3 methylation reader *(PWO)'	'lcl|nw_019014561.1_cds_xp_021890216.1_6266'	'mercator4v5.0: histone H3 methylation reader (PWO) of PRC2 histone methylation complex & original description: [gene=LOC110808892] [db_xref=GeneID:110808892] [protein=uncharacterized protein At1g51745] [protein_id=XP_021890216.1] [location=complement(join(210120..211240,212519..213582,217681..217871))] [gbkey=CDS]'	T
'12.3.1.1.2.1.2.6'	'Chromatin organisation.post-translational histone modification.histone methylation.lysine methylation.class-I histone methyltransferase activities.PRC2 histone methylation complex.associated protein factors.histone H3 methylation reader *(PWO)'	'lcl|nw_019014561.1_cds_xp_021890217.1_6267'	'mercator4v5.0: histone H3 methylation reader (PWO) of PRC2 histone methylation complex & original description: [gene=LOC110808892] [db_xref=GeneID:110808892] [protein=uncharacterized protein At1g51745] [protein_id=XP_021890217.1] [location=complement(join(210120..211240,212519..213582,217681..217871))] [gbkey=CDS]'	T
'12.3.1.1.2.1.2.6'	'Chromatin organisation.post-translational histone modification.histone methylation.lysine methylation.class-I histone methyltransferase activities.PRC2 histone methylation complex.associated protein factors.histone H3 methylation reader *(PWO)'	'lcl|nw_019014653.1_cds_xp_021900190.1_15331'	'mercator4v5.0: histone H3 methylation reader (PWO) of PRC2 histone methylation complex & original description: [gene=LOC110816344] [db_xref=GeneID:110816344] [protein=uncharacterized protein At1g51745 isoform X1] [protein_id=XP_021900190.1] [location=join(961984..962165,964590..964595,964980..965557,969840..970130,972911..974127)] [gbkey=CDS]'	T
'12.3.1.1.2.1.2.6'	'Chromatin organisation.post-translational histone modification.histone methylation.lysine methylation.class-I histone methyltransferase activities.PRC2 histone methylation complex.associated protein factors.histone H3 methylation reader *(PWO)'	'lcl|nw_019014653.1_cds_xp_021900191.1_15332'	'mercator4v5.0: histone H3 methylation reader (PWO) of PRC2 histone methylation complex & original description: [gene=LOC110816344] [db_xref=GeneID:110816344] [protein=uncharacterized protein At1g51745 isoform X2] [protein_id=XP_021900191.1] [location=join(961984..962165,964980..965557,969840..970130,972911..974127)] [gbkey=CDS]'	T
'12.3.1.1.2.1.2.7'	'Chromatin organisation.post-translational histone modification.histone methylation.lysine methylation.class-I histone methyltransferase activities.PRC2 histone methylation complex.associated protein factors.histone H3 demethylase *(ICU11/CP)'	'lcl|nw_019014627.1_cds_xp_021896169.1_11726'	'mercator4v5.0: histone H3 demethylase (ICU11/CP) of PRC2 histone methylation complex & original description: [gene=LOC110813383] [db_xref=GeneID:110813383] [protein=uncharacterized PKHD-type hydroxylase At1g22950-like] [protein_id=XP_021896169.1] [location=complement(join(898280..898315,898415..898529,899509..899627,900111..900235,900987..901073,901181..901331,901404..901580,901988..902035,903063..903362))] [gbkey=CDS]'	T
'12.3.1.1.2.1.2.7'	'Chromatin organisation.post-translational histone modification.histone methylation.lysine methylation.class-I histone methyltransferase activities.PRC2 histone methylation complex.associated protein factors.histone H3 demethylase *(ICU11/CP)'	'lcl|nw_019014627.1_cds_xp_021896170.1_11727'	'mercator4v5.0: histone H3 demethylase (ICU11/CP) of PRC2 histone methylation complex & original description: [gene=LOC110813383] [db_xref=GeneID:110813383] [protein=uncharacterized PKHD-type hydroxylase At1g22950-like] [protein_id=XP_021896170.1] [location=complement(join(898280..898315,898415..898529,899509..899627,900111..900235,900987..901073,901181..901331,901404..901580,901988..902035,903063..903362))] [gbkey=CDS]'	T
'12.3.1.1.2.1.2.7'	'Chromatin organisation.post-translational histone modification.histone methylation.lysine methylation.class-I histone methyltransferase activities.PRC2 histone methylation complex.associated protein factors.histone H3 demethylase *(ICU11/CP)'	'lcl|nw_019014627.1_cds_xp_021896110.1_11728'	'mercator4v5.0: histone H3 demethylase (ICU11/CP) of PRC2 histone methylation complex & original description: [gene=LOC110813332] [db_xref=GeneID:110813332] [protein=uncharacterized PKHD-type hydroxylase At1g22950-like] [protein_id=XP_021896110.1] [location=complement(join(905375..905410,905510..905621,906558..906676,907155..907279,907893..907979,908085..908235,908308..908484,908543..908590,909602..909901))] [gbkey=CDS]'	T
'12.3.1.1.2.1.2.7'	'Chromatin organisation.post-translational histone modification.histone methylation.lysine methylation.class-I histone methyltransferase activities.PRC2 histone methylation complex.associated protein factors.histone H3 demethylase *(ICU11/CP)'	'lcl|nw_019014689.1_cds_xp_021909113.1_23843'	'mercator4v5.0: histone H3 demethylase (ICU11/CP) of PRC2 histone methylation complex & original description: [gene=LOC110823115] [db_xref=GeneID:110823115] [protein=LOW QUALITY PROTEIN: uncharacterized PKHD-type hydroxylase At1g22950-like] [exception=unclassified translation discrepancy] [protein_id=XP_021909113.1] [location=join(3298453..3298776,3301027..3301074,3305273..3305449,3305585..3305735,3306179..3306265,3313783..3313907,3314994..3315066,3315069..3315111,3315289..3315400,3316041..3316076)] [gbkey=CDS]'	T
'12.3.1.1.2.1.2.8'	'Chromatin organisation.post-translational histone modification.histone methylation.lysine methylation.class-I histone methyltransferase activities.PRC2 histone methylation complex.associated protein factors.regulatory protein *(PACP)'	'lcl|nw_019014635.1_cds_xp_021897257.1_12651'	'mercator4v5.0: regulatory protein *(PACP) of PRC2 histone methylation complex & original description: [gene=LOC110814184] [db_xref=GeneID:110814184] [protein=uncharacterized protein LOC110814184] [protein_id=XP_021897257.1] [location=complement(join(804714..804849,804940..805013,805200..805352,805455..805502))] [gbkey=CDS]'	T
'12.3.1.1.2.1.2.8'	'Chromatin organisation.post-translational histone modification.histone methylation.lysine methylation.class-I histone methyltransferase activities.PRC2 histone methylation complex.associated protein factors.regulatory protein *(PACP)'	'lcl|nw_019014635.1_cds_xp_021897258.1_12652'	'mercator4v5.0: regulatory protein *(PACP) of PRC2 histone methylation complex & original description: [gene=LOC110814184] [db_xref=GeneID:110814184] [protein=uncharacterized protein LOC110814184] [protein_id=XP_021897258.1] [location=complement(join(804714..804849,804940..805013,805200..805352,805455..805502))] [gbkey=CDS]'	T
'12.3.1.1.2.1.2.8'	'Chromatin organisation.post-translational histone modification.histone methylation.lysine methylation.class-I histone methyltransferase activities.PRC2 histone methylation complex.associated protein factors.regulatory protein *(PACP)'	'lcl|nw_019014635.1_cds_xp_021897259.1_12653'	'mercator4v5.0: regulatory protein *(PACP) of PRC2 histone methylation complex & original description: [gene=LOC110814184] [db_xref=GeneID:110814184] [protein=uncharacterized protein LOC110814184] [protein_id=XP_021897259.1] [location=complement(join(804714..804849,804940..805013,805200..805352,805455..805502))] [gbkey=CDS]'	T
'12.3.1.1.2.1.2.8'	'Chromatin organisation.post-translational histone modification.histone methylation.lysine methylation.class-I histone methyltransferase activities.PRC2 histone methylation complex.associated protein factors.regulatory protein *(PACP)'	'lcl|nw_019014635.1_cds_xp_021897260.1_12654'	'mercator4v5.0: regulatory protein *(PACP) of PRC2 histone methylation complex & original description: [gene=LOC110814184] [db_xref=GeneID:110814184] [protein=uncharacterized protein LOC110814184] [protein_id=XP_021897260.1] [location=complement(join(804714..804849,804940..805013,805200..805352,805455..805502))] [gbkey=CDS]'	T
'12.3.1.1.3'	'Chromatin organisation.post-translational histone modification.histone methylation.lysine methylation.class-II histone methyltransferase *(ASH)'	'lcl|nw_019014643.1_cds_xp_021898665.1_13895'	'mercator4v5.0: class-II histone methyltransferase *(ASH) & original description: [gene=LOC110815272] [db_xref=GeneID:110815272] [protein=histone-lysine N-methyltransferase ASHH1 isoform X1] [protein_id=XP_021898665.1] [location=complement(join(560679..560945,561739..562231,562509..562543,564375..564573,564695..564788,564870..564954,565512..565598,566066..566222,570507..570571,578471..578491))] [gbkey=CDS]'	T
'12.3.1.1.3'	'Chromatin organisation.post-translational histone modification.histone methylation.lysine methylation.class-II histone methyltransferase *(ASH)'	'lcl|nw_019014643.1_cds_xp_021898666.1_13896'	'mercator4v5.0: class-II histone methyltransferase *(ASH) & original description: [gene=LOC110815272] [db_xref=GeneID:110815272] [protein=histone-lysine N-methyltransferase ASHH1 isoform X1] [protein_id=XP_021898666.1] [location=complement(join(560679..560945,561739..562231,562509..562543,564375..564573,564695..564788,564870..564954,565512..565598,566066..566222,570507..570571,578471..578491))] [gbkey=CDS]'	T
'12.3.1.1.3'	'Chromatin organisation.post-translational histone modification.histone methylation.lysine methylation.class-II histone methyltransferase *(ASH)'	'lcl|nw_019014643.1_cds_xp_021898667.1_13897'	'mercator4v5.0: class-II histone methyltransferase *(ASH) & original description: [gene=LOC110815272] [db_xref=GeneID:110815272] [protein=histone-lysine N-methyltransferase ASHH1 isoform X2] [protein_id=XP_021898667.1] [location=complement(join(560939..561040,561739..562231,562509..562543,564375..564573,564695..564788,564870..564954,565512..565598,566066..566222,570507..570571,578471..578491))] [gbkey=CDS]'	T
'12.3.1.1.3'	'Chromatin organisation.post-translational histone modification.histone methylation.lysine methylation.class-II histone methyltransferase *(ASH)'	'lcl|nw_019014643.1_cds_xp_021898668.1_13898'	'mercator4v5.0: class-II histone methyltransferase *(ASH) & original description: [gene=LOC110815272] [db_xref=GeneID:110815272] [protein=histone-lysine N-methyltransferase ASHH1 isoform X3] [protein_id=XP_021898668.1] [location=complement(join(561497..561553,561739..562231,562509..562543,564375..564573,564695..564788,564870..564954,565512..565598,566066..566222,570507..570571,578471..578491))] [gbkey=CDS]'	T
'12.3.1.1.3'	'Chromatin organisation.post-translational histone modification.histone methylation.lysine methylation.class-II histone methyltransferase *(ASH)'	'lcl|nw_019014666.1_cds_xp_021902591.1_17708'	'mercator4v5.0: class-II histone methyltransferase *(ASH) & original description: [gene=LOC110818138] [db_xref=GeneID:110818138] [protein=LOW QUALITY PROTEIN: histone-lysine N-methyltransferase ASHH2] [exception=unclassified translation discrepancy] [protein_id=XP_021902591.1] [location=complement(join(2027908..2029074,2029292..2029337,2029629..2029708,2030697..2030776,2030897..2030979,2031100..2031179,2031636..2031691,2031778..2032612,2035946..2036002,2038074..2038151,2039234..2039326,2040840..2040956,2041044..2041175,2041686..2041765,2041903..2042075,2042597..2042801,2042961..2043297,2043299..2044957))] [gbkey=CDS]'	T
'12.3.1.1.3'	'Chromatin organisation.post-translational histone modification.histone methylation.lysine methylation.class-II histone methyltransferase *(ASH)'	'lcl|nw_019014683.1_cds_xp_021907030.1_21421'	'mercator4v5.0: class-II histone methyltransferase *(ASH) & original description: [gene=LOC110821481] [db_xref=GeneID:110821481] [protein=histone-lysine N-methyltransferase ASHH3] [protein_id=XP_021907030.1] [location=complement(join(1549737..1549808,1549887..1549935,1550435..1550525,1550617..1550644,1551207..1551381,1551538..1551618,1551702..1551873,1551974..1552052,1552504..1552603,1553957..1554068,1554399..1554528,1554986..1555003))] [gbkey=CDS]'	T
'12.3.1.1.3'	'Chromatin organisation.post-translational histone modification.histone methylation.lysine methylation.class-II histone methyltransferase *(ASH)'	'lcl|nw_019014683.1_cds_xp_021907031.1_21422'	'mercator4v5.0: class-II histone methyltransferase *(ASH) & original description: [gene=LOC110821481] [db_xref=GeneID:110821481] [protein=histone-lysine N-methyltransferase ASHH3] [protein_id=XP_021907031.1] [location=complement(join(1549737..1549808,1549887..1549935,1550435..1550525,1550617..1550644,1551207..1551381,1551538..1551618,1551702..1551873,1551974..1552052,1552504..1552603,1553957..1554068,1554399..1554528,1554986..1555003))] [gbkey=CDS]'	T
'12.3.1.1.4'	'Chromatin organisation.post-translational histone modification.histone methylation.lysine methylation.class-III histone methyltransferase *(Trx)'	'lcl|nw_019014596.1_cds_xp_021893064.1_8830'	'mercator4v5.0: class-III histone methyltransferase *(Trx) & original description: [gene=LOC110811020] [db_xref=GeneID:110811020] [protein=LOW QUALITY PROTEIN: histone-lysine N-methyltransferase ATX3] [exception=unclassified translation discrepancy] [protein_id=XP_021893064.1] [location=complement(join(170916..171006,171117..171217,172289..172363,173031..173117,173287..173376,173467..173510,173513..173522,173636..173722,173913..174126,174283..174347,174553..174657,174777..174922,175340..175464,175600..175699,175811..175883,176943..177084,177530..177622,177737..177828,177956..178024,178127..178195,178274..178393,178927..179107,179217..179272,179397..180278))] [gbkey=CDS]'	T
'12.3.1.1.4'	'Chromatin organisation.post-translational histone modification.histone methylation.lysine methylation.class-III histone methyltransferase *(Trx)'	'lcl|nw_019014642.1_cds_xp_021898334.1_13759'	'mercator4v5.0: class-III histone methyltransferase *(Trx) & original description: [gene=LOC110815021] [db_xref=GeneID:110815021] [protein=histone-lysine N-methyltransferase ATX2-like] [protein_id=XP_021898334.1] [location=complement(join(1177959..1177969,1178072..1178270,1178417..1178485,1179418..1179474,1179670..1179731,1179813..1179878,1179958..1180075,1180226..1180273,1187353..1187496,1187699..1187854,1188149..1188246,1188392..1188484,1188612..1188817,1188982..1189086,1189182..1189305,1190814..1191033,1191180..1191254,1191329..1191380,1191685..1192322))] [gbkey=CDS]'	T
'12.3.1.1.4'	'Chromatin organisation.post-translational histone modification.histone methylation.lysine methylation.class-III histone methyltransferase *(Trx)'	'lcl|nw_019014656.1_cds_xp_021900653.1_15762'	'mercator4v5.0: class-III histone methyltransferase *(Trx) & original description: [gene=LOC110816670] [db_xref=GeneID:110816670] [protein=histone-lysine N-methyltransferase ATXR7-like] [protein_id=XP_021900653.1] [location=join(681109..681205,681361..681540,681871..682050,682214..682635,682711..682833,683073..683153,685056..685109,685219..685370,685690..685711)] [gbkey=CDS]'	T
'12.3.1.1.4'	'Chromatin organisation.post-translational histone modification.histone methylation.lysine methylation.class-III histone methyltransferase *(Trx)'	'lcl|nw_019014684.1_cds_xp_021907252.1_21891'	'mercator4v5.0: class-III histone methyltransferase *(Trx) & original description: [gene=LOC110821639] [db_xref=GeneID:110821639] [protein=LOW QUALITY PROTEIN: histone-lysine N-methyltransferase ATXR3] [transl_except=(pos:6868..6870,aa:Other)] [exception=unclassified translation discrepancy] [protein_id=XP_021907252.1] [location=complement(join(1781699..1781875,1782401..1782886,1782888..1783058,1783236..1783289,1783393..1783518,1783614..1783781,1784048..1784143,1784235..1784334,1784854..1784954,1785051..1785161,1785332..1785403,1785510..1785656,1785658..1786576,1787329..1787429,1787524..1788081,1788196..1788495,1789159..1790404,1791492..1791546,1791743..1794131))] [gbkey=CDS]'	T
'12.3.1.1.4'	'Chromatin organisation.post-translational histone modification.histone methylation.lysine methylation.class-III histone methyltransferase *(Trx)'	'lcl|nw_019014689.1_cds_xp_021909196.1_23425'	'mercator4v5.0: class-III histone methyltransferase *(Trx) & original description: [gene=LOC110823178] [db_xref=GeneID:110823178] [protein=histone-lysine N-methyltransferase ATX5] [protein_id=XP_021909196.1] [location=complement(join(528216..528306,528408..528508,528987..529061,529177..529263,529619..529708,529789..529845,529953..530039,530561..530774,530905..530969,531578..531682,532260..532405,532891..533015,533396..533495,533571..533676,534193..534328,534993..535085,535263..535354,535463..535531,535646..535714,535821..535943,536353..536566,536656..536711,536810..537730))] [gbkey=CDS]'	T
'12.3.1.1.5'	'Chromatin organisation.post-translational histone modification.histone methylation.lysine methylation.class-IV histone methyltransferase *(ATXR5/6)'	'lcl|nw_019014650.1_cds_xp_021899928.1_15060'	'mercator4v5.0: class-IV histone methyltransferase *(ATXR5/6) & original description: [gene=LOC110816170] [db_xref=GeneID:110816170] [protein=probable Histone-lysine N-methyltransferase ATXR5] [protein_id=XP_021899928.1] [location=join(1047926..1048271,1048397..1048477,1050505..1050734,1050832..1050932,1051020..1051232,1051602..1051761)] [gbkey=CDS]'	T
'12.3.1.1.5'	'Chromatin organisation.post-translational histone modification.histone methylation.lysine methylation.class-IV histone methyltransferase *(ATXR5/6)'	'lcl|nw_019014689.1_cds_xp_021909606.1_23486'	'mercator4v5.0: class-IV histone methyltransferase *(ATXR5/6) & original description: [gene=LOC110823519] [db_xref=GeneID:110823519] [protein=histone-lysine N-methyltransferase ATXR6-like] [protein_id=XP_021909606.1] [location=complement(join(894452..894541,895024..895253,895367..895447,896267..896540))] [gbkey=CDS]'	T
'12.3.1.1.6'	'Chromatin organisation.post-translational histone modification.histone methylation.lysine methylation.class-V histone methyltransferase *(Suv)'	'lcl|nw_019014531.1_cds_xp_021888713.1_4936'	'mercator4v5.0: class-V histone methyltransferase *(Suv) & original description: [gene=LOC110807781] [db_xref=GeneID:110807781] [protein=histone-lysine N-methyltransferase SUVR3 isoform X2] [protein_id=XP_021888713.1] [location=complement(join(309117..309505,310006..310693))] [gbkey=CDS]'	T
'12.3.1.1.6'	'Chromatin organisation.post-translational histone modification.histone methylation.lysine methylation.class-V histone methyltransferase *(Suv)'	'lcl|nw_019014531.1_cds_xp_021888711.1_4937'	'mercator4v5.0: class-V histone methyltransferase *(Suv) & original description: [gene=LOC110807781] [db_xref=GeneID:110807781] [protein=histone-lysine N-methyltransferase SUVR3 isoform X1] [protein_id=XP_021888711.1] [location=complement(join(309117..309505,309994..310693))] [gbkey=CDS]'	T
'12.3.1.1.6'	'Chromatin organisation.post-translational histone modification.histone methylation.lysine methylation.class-V histone methyltransferase *(Suv)'	'lcl|nw_019014531.1_cds_xp_021888712.1_4938'	'mercator4v5.0: class-V histone methyltransferase *(Suv) & original description: [gene=LOC110807781] [db_xref=GeneID:110807781] [protein=histone-lysine N-methyltransferase SUVR3 isoform X1] [protein_id=XP_021888712.1] [location=complement(join(309117..309505,309994..310693))] [gbkey=CDS]'	T
'12.3.1.1.6'	'Chromatin organisation.post-translational histone modification.histone methylation.lysine methylation.class-V histone methyltransferase *(Suv)'	'lcl|nw_019014605.1_cds_xp_021893817.1_9461'	'mercator4v5.0: class-V histone methyltransferase *(Suv) & original description: [gene=LOC110811586] [db_xref=GeneID:110811586] [protein=probable inactive histone-lysine N-methyltransferase SUVR2] [protein_id=XP_021893817.1] [location=complement(join(107573..107601,108928..109024,114528..114578,114686..114752,115773..116023,116226..116942,117147..117355,118308..118677))] [gbkey=CDS]'	T
'12.3.1.1.6'	'Chromatin organisation.post-translational histone modification.histone methylation.lysine methylation.class-V histone methyltransferase *(Suv)'	'lcl|nw_019014641.1_cds_xp_021898259.1_13453'	'mercator4v5.0: class-V histone methyltransferase *(Suv) & original description: [gene=LOC110814969] [db_xref=GeneID:110814969] [protein=histone-lysine N-methyltransferase SUVR4] [partial=3'] [protein_id=XP_021898259.1] [location=complement(join(<2970..3235,3911..4942,15130..15312))] [gbkey=CDS]'	T
'12.3.1.1.6'	'Chromatin organisation.post-translational histone modification.histone methylation.lysine methylation.class-V histone methyltransferase *(Suv)'	'lcl|nw_019014677.1_cds_xp_021905108.1_19818'	'mercator4v5.0: class-V histone methyltransferase *(Suv) & original description: [gene=LOC110820043] [db_xref=GeneID:110820043] [protein=histone-lysine N-methyltransferase SUVR5] [partial=5'] [protein_id=XP_021905108.1] [location=join(<1846805..1846816,1847835..1850699,1851266..1851427,1851809..1851925,1851994..1852097,1852177..1852311,1852933..1853020,1853338..1853445)] [gbkey=CDS]'	T
'12.3.1.1.7'	'Chromatin organisation.post-translational histone modification.histone methylation.lysine methylation.class-VI histone methyltransferase activities'	''	''
'12.3.1.1.7.1'	'Chromatin organisation.post-translational histone modification.histone methylation.lysine methylation.class-VI histone methyltransferase activities.histone methyltransferase *(ATXR1)'	'lcl|nw_019014691.1_cds_xp_021910169.1_24358'	'mercator4v5.0: histone methyltransferase *(ATXR1) & original description: [gene=LOC110823968] [db_xref=GeneID:110823968] [protein=LOW QUALITY PROTEIN: uncharacterized protein LOC110823968] [exception=unclassified translation discrepancy] [protein_id=XP_021910169.1] [location=complement(join(931510..932676,932678..932773))] [gbkey=CDS]'	T
'12.3.1.1.7.2'	'Chromatin organisation.post-translational histone modification.histone methylation.lysine methylation.class-VI histone methyltransferase activities.histone methyltransferase *(ATXR2)'	'lcl|nw_019014684.1_cds_xp_021907479.1_21871'	'mercator4v5.0: histone methyltransferase *(ATXR2) & original description: [gene=LOC110821835] [db_xref=GeneID:110821835] [protein=histone-lysine N-methyltransferase ATXR2] [protein_id=XP_021907479.1] [location=complement(join(1680048..1680161,1680636..1680692,1680864..1680940,1681928..1681997,1682083..1682152,1682239..1682293,1682399..1682447,1683001..1683088,1683364..1683515,1683614..1683645,1683769..1683881,1684468..1684828,1684969..1685052,1685136..1685211,1685414..1685497))] [gbkey=CDS]'	T
'12.3.1.1.7.3'	'Chromatin organisation.post-translational histone modification.histone methylation.lysine methylation.class-VI histone methyltransferase activities.histone methyltransferase *(ATXR4)'	'lcl|nw_019014607.1_cds_xp_021893939.1_9652'	'mercator4v5.0: histone methyltransferase *(ATXR4) & original description: [gene=LOC110811686] [db_xref=GeneID:110811686] [protein=histone-lysine N-methyltransferase ATXR4] [protein_id=XP_021893939.1] [location=join(167689..168060,168692..168747,170385..170511,170650..170719,170817..170996,171853..172115)] [gbkey=CDS]'	T
'12.3.1.1.7.4'	'Chromatin organisation.post-translational histone modification.histone methylation.lysine methylation.class-VI histone methyltransferase activities.histone methyltransferase *(ASHR1)'	'lcl|nw_019014656.1_cds_xp_021900599.1_15675'	'mercator4v5.0: histone methyltransferase *(ASHR1) & original description: [gene=LOC110816640] [db_xref=GeneID:110816640] [protein=histone-lysine N-methyltransferase ASHR1 isoform X1] [protein_id=XP_021900599.1] [location=join(95448..95547,95861..96006,96772..96906,97791..97845,97968..98086,98703..98791,98866..98947,101059..101163,101307..101397,101476..101595,101802..101908,106275..106344,106902..106965,107297..107462)] [gbkey=CDS]'	T
'12.3.1.1.7.4'	'Chromatin organisation.post-translational histone modification.histone methylation.lysine methylation.class-VI histone methyltransferase activities.histone methyltransferase *(ASHR1)'	'lcl|nw_019014656.1_cds_xp_021900600.1_15676'	'mercator4v5.0: histone methyltransferase *(ASHR1) & original description: [gene=LOC110816640] [db_xref=GeneID:110816640] [protein=histone-lysine N-methyltransferase ASHR1 isoform X2] [protein_id=XP_021900600.1] [location=join(95448..95547,95861..96006,96772..96906,97791..97845,97968..98086,98703..98791,98866..98947,101059..101163,101307..101397,101476..101595,101802..101908,106902..106965,107297..107325)] [gbkey=CDS]'	T
'12.3.1.1.7.5'	'Chromatin organisation.post-translational histone modification.histone methylation.lysine methylation.class-VI histone methyltransferase activities.histone methyltransferase *(ASHR2)'	'lcl|nw_019014654.1_cds_xp_021900266.1_15376'	'mercator4v5.0: histone methyltransferase *(ASHR2) & original description: [gene=LOC110816405] [db_xref=GeneID:110816405] [protein=histone-lysine N-methyltransferase ASHR2] [protein_id=XP_021900266.1] [location=complement(346665..347900)] [gbkey=CDS]'	T
'12.3.1.1.7.5'	'Chromatin organisation.post-translational histone modification.histone methylation.lysine methylation.class-VI histone methyltransferase activities.histone methyltransferase *(ASHR2)'	'lcl|nw_019014654.1_cds_xp_021900268.1_15377'	'mercator4v5.0: histone methyltransferase *(ASHR2) & original description: [gene=LOC110816405] [db_xref=GeneID:110816405] [protein=histone-lysine N-methyltransferase ASHR2] [protein_id=XP_021900268.1] [location=complement(346665..347900)] [gbkey=CDS]'	T
'12.3.1.1.7.5'	'Chromatin organisation.post-translational histone modification.histone methylation.lysine methylation.class-VI histone methyltransferase activities.histone methyltransferase *(ASHR2)'	'lcl|nw_019014654.1_cds_xp_021900269.1_15378'	'mercator4v5.0: histone methyltransferase *(ASHR2) & original description: [gene=LOC110816405] [db_xref=GeneID:110816405] [protein=histone-lysine N-methyltransferase ASHR2] [protein_id=XP_021900269.1] [location=complement(346665..347900)] [gbkey=CDS]'	T
'12.3.1.1.7.5'	'Chromatin organisation.post-translational histone modification.histone methylation.lysine methylation.class-VI histone methyltransferase activities.histone methyltransferase *(ASHR2)'	'lcl|nw_019014654.1_cds_xp_021900270.1_15379'	'mercator4v5.0: histone methyltransferase *(ASHR2) & original description: [gene=LOC110816405] [db_xref=GeneID:110816405] [protein=histone-lysine N-methyltransferase ASHR2] [protein_id=XP_021900270.1] [location=complement(346665..347900)] [gbkey=CDS]'	T
'12.3.1.1.7.5'	'Chromatin organisation.post-translational histone modification.histone methylation.lysine methylation.class-VI histone methyltransferase activities.histone methyltransferase *(ASHR2)'	'lcl|nw_019014654.1_cds_xp_021900271.1_15380'	'mercator4v5.0: histone methyltransferase *(ASHR2) & original description: [gene=LOC110816405] [db_xref=GeneID:110816405] [protein=histone-lysine N-methyltransferase ASHR2] [protein_id=XP_021900271.1] [location=complement(346665..347900)] [gbkey=CDS]'	T
'12.3.1.1.7.5'	'Chromatin organisation.post-translational histone modification.histone methylation.lysine methylation.class-VI histone methyltransferase activities.histone methyltransferase *(ASHR2)'	'lcl|nw_019014654.1_cds_xp_021900272.1_15381'	'mercator4v5.0: histone methyltransferase *(ASHR2) & original description: [gene=LOC110816405] [db_xref=GeneID:110816405] [protein=histone-lysine N-methyltransferase ASHR2] [protein_id=XP_021900272.1] [location=complement(346665..347900)] [gbkey=CDS]'	T
'12.3.1.1.8'	'Chromatin organisation.post-translational histone modification.histone methylation.lysine methylation.histone H3K9 methylation'	''	''
'12.3.1.1.8.1'	'Chromatin organisation.post-translational histone modification.histone methylation.lysine methylation.histone H3K9 methylation.histone H3K9 methyltransferase *(KYP)'	''	''
'12.3.1.1.8.2'	'Chromatin organisation.post-translational histone modification.histone methylation.lysine methylation.histone H3K9 methylation.histone H3K9 methyltransferase *(SUVH5/6)'	'lcl|nw_019026067.1_cds_xp_021911201.1_25282'	'mercator4v5.0: histone H3K9 methyltransferase *(SUVH5/6) & original description: [gene=LOC110825045] [db_xref=GeneID:110825045] [protein=LOW QUALITY PROTEIN: histone-lysine N-methyltransferase, H3 lysine-9 specific SUVH6-like] [partial=3'] [exception=unclassified translation discrepancy] [protein_id=XP_021911201.1] [location=complement(join(<6..1161,1163..2634))] [gbkey=CDS]'	T
'12.3.1.1.8.3'	'Chromatin organisation.post-translational histone modification.histone methylation.lysine methylation.histone H3K9 methylation.histone H3K9 methylation reader *(AGDP1)'	'lcl|nw_019014644.1_cds_xp_021899028.1_14223'	'mercator4v5.0: histone H3K9 methylation reader *(AGDP1) & original description: [gene=LOC110815512] [db_xref=GeneID:110815512] [protein=DUF724 domain-containing protein 3 isoform X2] [protein_id=XP_021899028.1] [location=complement(join(1041559..1041573,1042144..1042590,1043611..1044105))] [gbkey=CDS]'	T
'12.3.1.1.8.3'	'Chromatin organisation.post-translational histone modification.histone methylation.lysine methylation.histone H3K9 methylation.histone H3K9 methylation reader *(AGDP1)'	'lcl|nw_019014644.1_cds_xp_021899027.1_14224'	'mercator4v5.0: histone H3K9 methylation reader *(AGDP1) & original description: [gene=LOC110815512] [db_xref=GeneID:110815512] [protein=DUF724 domain-containing protein 3 isoform X1] [protein_id=XP_021899027.1] [location=complement(join(1041559..1041573,1042144..1042596,1043611..1044105))] [gbkey=CDS]'	T
'12.3.1.1.8.3'	'Chromatin organisation.post-translational histone modification.histone methylation.lysine methylation.histone H3K9 methylation.histone H3K9 methylation reader *(AGDP1)'	'lcl|nw_019014674.1_cds_xp_021904388.1_19113'	'mercator4v5.0: histone H3K9 methylation reader *(AGDP1) & original description: [gene=LOC110819482] [db_xref=GeneID:110819482] [protein=DUF724 domain-containing protein 3-like isoform X1] [protein_id=XP_021904388.1] [location=complement(join(722489..722503,723701..724150))] [gbkey=CDS]'	T
'12.3.1.1.8.3'	'Chromatin organisation.post-translational histone modification.histone methylation.lysine methylation.histone H3K9 methylation.histone H3K9 methylation reader *(AGDP1)'	'lcl|nw_019014674.1_cds_xp_021904389.1_19114'	'mercator4v5.0: histone H3K9 methylation reader *(AGDP1) & original description: [gene=LOC110819482] [db_xref=GeneID:110819482] [protein=DUF724 domain-containing protein 3-like isoform X2] [protein_id=XP_021904389.1] [location=complement(join(723087..723098,723701..724150))] [gbkey=CDS]'	T
'12.3.1.1.9'	'Chromatin organisation.post-translational histone modification.histone methylation.lysine methylation.histone H3K36 methylation'	''	''
'12.3.1.1.9.1'	'Chromatin organisation.post-translational histone modification.histone methylation.lysine methylation.histone H3K36 methylation.histone H3K36 methyltransferase *(SDG8)'	'lcl|nw_019014666.1_cds_xp_021902591.1_17708'	'mercator4v5.0: histone H3K36 methyltransferase *(SDG8) & original description: [gene=LOC110818138] [db_xref=GeneID:110818138] [protein=LOW QUALITY PROTEIN: histone-lysine N-methyltransferase ASHH2] [exception=unclassified translation discrepancy] [protein_id=XP_021902591.1] [location=complement(join(2027908..2029074,2029292..2029337,2029629..2029708,2030697..2030776,2030897..2030979,2031100..2031179,2031636..2031691,2031778..2032612,2035946..2036002,2038074..2038151,2039234..2039326,2040840..2040956,2041044..2041175,2041686..2041765,2041903..2042075,2042597..2042801,2042961..2043297,2043299..2044957))] [gbkey=CDS]'	T
'12.3.1.1.9.2'	'Chromatin organisation.post-translational histone modification.histone methylation.lysine methylation.histone H3K36 methylation.histone H3K36 methylation reader *(EML)'	'lcl|nw_019014503.1_cds_xp_021887670.1_3980'	'mercator4v5.0: histone H3K36 methylation reader *(EML) & original description: [gene=LOC110806970] [db_xref=GeneID:110806970] [protein=protein EMSY-LIKE 3 isoform X4] [protein_id=XP_021887670.1] [location=complement(join(181593..181642,183204..183264,183400..183468,183562..183804,186619..186687,186805..187026,187125..187377,187491..187600,187692..187900,189631..189658))] [gbkey=CDS]'	T
'12.3.1.1.9.2'	'Chromatin organisation.post-translational histone modification.histone methylation.lysine methylation.histone H3K36 methylation.histone H3K36 methylation reader *(EML)'	'lcl|nw_019014503.1_cds_xp_021887669.1_3981'	'mercator4v5.0: histone H3K36 methylation reader *(EML) & original description: [gene=LOC110806970] [db_xref=GeneID:110806970] [protein=protein EMSY-LIKE 3 isoform X3] [protein_id=XP_021887669.1] [location=complement(join(181593..181642,183201..183264,183400..183468,183562..183804,186619..186687,186805..187026,187125..187377,187491..187600,187692..187900,189631..189658))] [gbkey=CDS]'	T
'12.3.1.1.9.2'	'Chromatin organisation.post-translational histone modification.histone methylation.lysine methylation.histone H3K36 methylation.histone H3K36 methylation reader *(EML)'	'lcl|nw_019014503.1_cds_xp_021887668.1_3982'	'mercator4v5.0: histone H3K36 methylation reader *(EML) & original description: [gene=LOC110806970] [db_xref=GeneID:110806970] [protein=protein EMSY-LIKE 3 isoform X2] [protein_id=XP_021887668.1] [location=complement(join(182555..182706,183204..183264,183400..183468,183562..183804,186619..186687,186805..187026,187125..187377,187491..187600,187692..187900,189631..189658))] [gbkey=CDS]'	T
'12.3.1.1.9.2'	'Chromatin organisation.post-translational histone modification.histone methylation.lysine methylation.histone H3K36 methylation.histone H3K36 methylation reader *(EML)'	'lcl|nw_019014503.1_cds_xp_021887666.1_3983'	'mercator4v5.0: histone H3K36 methylation reader *(EML) & original description: [gene=LOC110806970] [db_xref=GeneID:110806970] [protein=protein EMSY-LIKE 3 isoform X1] [protein_id=XP_021887666.1] [location=complement(join(182555..182706,183201..183264,183400..183468,183562..183804,186619..186687,186805..187026,187125..187377,187491..187600,187692..187900,189631..189658))] [gbkey=CDS]'	T
'12.3.1.1.9.2'	'Chromatin organisation.post-translational histone modification.histone methylation.lysine methylation.histone H3K36 methylation.histone H3K36 methylation reader *(EML)'	'lcl|nw_019014503.1_cds_xp_021887667.1_3984'	'mercator4v5.0: histone H3K36 methylation reader *(EML) & original description: [gene=LOC110806970] [db_xref=GeneID:110806970] [protein=protein EMSY-LIKE 3 isoform X1] [protein_id=XP_021887667.1] [location=complement(join(182555..182706,183201..183264,183400..183468,183562..183804,186619..186687,186805..187026,187125..187377,187491..187600,187692..187900,189631..189658))] [gbkey=CDS]'	T
'12.3.1.1.9.2'	'Chromatin organisation.post-translational histone modification.histone methylation.lysine methylation.histone H3K36 methylation.histone H3K36 methylation reader *(EML)'	'lcl|nw_019014503.1_cds_xp_021887673.1_3985'	'mercator4v5.0: histone H3K36 methylation reader *(EML) & original description: [gene=LOC110806970] [db_xref=GeneID:110806970] [protein=protein EMSY-LIKE 4 isoform X6] [protein_id=XP_021887673.1] [location=complement(join(182555..182706,183201..183264,183400..183468,183562..183804,186619..186687,186805..187026,187125..187377,187491..187600,187692..187796))] [gbkey=CDS]'	T
'12.3.1.1.9.2'	'Chromatin organisation.post-translational histone modification.histone methylation.lysine methylation.histone H3K36 methylation.histone H3K36 methylation reader *(EML)'	'lcl|nw_019014503.1_cds_xp_021887674.1_3986'	'mercator4v5.0: histone H3K36 methylation reader *(EML) & original description: [gene=LOC110806970] [db_xref=GeneID:110806970] [protein=protein EMSY-LIKE 4 isoform X7] [protein_id=XP_021887674.1] [location=complement(join(182896..182909,183201..183264,183400..183468,183562..183804,186619..186687,186805..187026,187125..187377,187491..187600,187692..187900,189631..189658))] [gbkey=CDS]'	T
'12.3.1.1.9.2'	'Chromatin organisation.post-translational histone modification.histone methylation.lysine methylation.histone H3K36 methylation.histone H3K36 methylation reader *(EML)'	'lcl|nw_019014503.1_cds_xp_021887672.1_3987'	'mercator4v5.0: histone H3K36 methylation reader *(EML) & original description: [gene=LOC110806970] [db_xref=GeneID:110806970] [protein=protein EMSY-LIKE 3 isoform X5] [protein_id=XP_021887672.1] [location=complement(join(182918..182940,183201..183264,183400..183468,183562..183804,186619..186687,186805..187026,187125..187377,187491..187600,187692..187900,189631..189658))] [gbkey=CDS]'	T
'12.3.1.1.9.2'	'Chromatin organisation.post-translational histone modification.histone methylation.lysine methylation.histone H3K36 methylation.histone H3K36 methylation reader *(EML)'	'lcl|nw_019014575.1_cds_xp_021891217.1_7165'	'mercator4v5.0: histone H3K36 methylation reader *(EML) & original description: [gene=LOC110809639] [db_xref=GeneID:110809639] [protein=protein EMSY-LIKE 3-like] [protein_id=XP_021891217.1] [location=complement(join(2127..2272,2765..2828,2909..2977,3060..3305,4440..4645,5295..5322))] [gbkey=CDS]'	T
'12.3.1.1.9.2'	'Chromatin organisation.post-translational histone modification.histone methylation.lysine methylation.histone H3K36 methylation.histone H3K36 methylation reader *(EML)'	'lcl|nw_019014607.1_cds_xp_021893923.1_9707'	'mercator4v5.0: histone H3K36 methylation reader *(EML) & original description: [gene=LOC110811672] [db_xref=GeneID:110811672] [protein=protein EMSY-LIKE 1 isoform X3] [protein_id=XP_021893923.1] [location=complement(join(537268..537314,537785..537845,537949..538017,538094..538339,540325..540393,540860..541045,541252..541369,541485..541594,541691..541893,543321..543348))] [gbkey=CDS]'	T
'12.3.1.1.9.2'	'Chromatin organisation.post-translational histone modification.histone methylation.lysine methylation.histone H3K36 methylation.histone H3K36 methylation reader *(EML)'	'lcl|nw_019014607.1_cds_xp_021893922.1_9708'	'mercator4v5.0: histone H3K36 methylation reader *(EML) & original description: [gene=LOC110811672] [db_xref=GeneID:110811672] [protein=protein EMSY-LIKE 1 isoform X2] [protein_id=XP_021893922.1] [location=complement(join(537268..537314,537782..537845,537949..538017,538094..538339,540325..540393,540860..541045,541252..541369,541485..541594,541691..541893,543321..543348))] [gbkey=CDS]'	T
'12.3.1.1.9.2'	'Chromatin organisation.post-translational histone modification.histone methylation.lysine methylation.histone H3K36 methylation.histone H3K36 methylation reader *(EML)'	'lcl|nw_019014607.1_cds_xp_021893921.1_9709'	'mercator4v5.0: histone H3K36 methylation reader *(EML) & original description: [gene=LOC110811672] [db_xref=GeneID:110811672] [protein=protein EMSY-LIKE 1 isoform X1] [protein_id=XP_021893921.1] [location=complement(join(537268..537317,537782..537845,537949..538017,538094..538339,540325..540393,540860..541045,541252..541369,541485..541594,541691..541893,543321..543348))] [gbkey=CDS]'	T
'12.3.1.1.9.2'	'Chromatin organisation.post-translational histone modification.histone methylation.lysine methylation.histone H3K36 methylation.histone H3K36 methylation reader *(EML)'	'lcl|nw_019014607.1_cds_xp_021893924.1_9710'	'mercator4v5.0: histone H3K36 methylation reader *(EML) & original description: [gene=LOC110811672] [db_xref=GeneID:110811672] [protein=protein EMSY-LIKE 1 isoform X4] [protein_id=XP_021893924.1] [location=complement(join(537268..537317,537782..537845,537949..538017,538094..538339,540325..540393,540860..541045,541252..541369,541485..541594,541691..541789))] [gbkey=CDS]'	T
'12.3.1.2'	'Chromatin organisation.post-translational histone modification.histone methylation.arginine methylation'	''	''
'12.3.1.2.1'	'Chromatin organisation.post-translational histone modification.histone methylation.arginine methylation.histone methylase *(PRMT1)'	'lcl|nw_019014685.1_cds_xp_021907697.1_22220'	'mercator4v5.0: histone methylase *(PRMT1) & original description: [gene=LOC110822010] [db_xref=GeneID:110822010] [protein=protein arginine N-methyltransferase 1.1-like] [protein_id=XP_021907697.1] [location=complement(join(2407083..2407288,2407817..2407967,2408074..2408189,2408307..2408394,2409315..2409457,2409565..2409628,2409773..2409928,2410591..2410601,2411829..2411973))] [gbkey=CDS]'	T
'12.3.1.2.2'	'Chromatin organisation.post-translational histone modification.histone methylation.arginine methylation.histone methylase *(PRMT4)'	'lcl|nw_019014676.1_cds_xp_021904941.1_19721'	'mercator4v5.0: histone methylase *(PRMT4) & original description: [gene=LOC110819909] [db_xref=GeneID:110819909] [protein=probable histone-arginine methyltransferase 1.3 isoform X3] [protein_id=XP_021904941.1] [location=join(2607020..2607247,2608439..2608501,2608868..2608970,2609860..2610003,2610267..2610370,2610465..2610563,2610653..2610722,2610968..2611064,2611678..2611732,2611847..2611930,2614068..2614145,2615134..2615237,2615388..2615560,2615689..2615840,2616404..2616473,2616563..2616567)] [gbkey=CDS]'	T
'12.3.1.2.2'	'Chromatin organisation.post-translational histone modification.histone methylation.arginine methylation.histone methylase *(PRMT4)'	'lcl|nw_019014676.1_cds_xp_021904942.1_19722'	'mercator4v5.0: histone methylase *(PRMT4) & original description: [gene=LOC110819909] [db_xref=GeneID:110819909] [protein=probable histone-arginine methyltransferase 1.4 isoform X4] [protein_id=XP_021904942.1] [location=join(2607020..2607247,2608439..2608501,2608868..2608970,2609860..2610003,2610267..2610370,2610465..2610563,2610653..2610722,2610968..2611064,2611678..2611732,2611847..2611930,2614068..2614145,2615134..2615237,2615388..2615560,2615689..2615840,2616407..2616473,2616563..2616567)] [gbkey=CDS]'	T
'12.3.1.2.2'	'Chromatin organisation.post-translational histone modification.histone methylation.arginine methylation.histone methylase *(PRMT4)'	'lcl|nw_019014676.1_cds_xp_021904939.1_19723'	'mercator4v5.0: histone methylase *(PRMT4) & original description: [gene=LOC110819909] [db_xref=GeneID:110819909] [protein=probable histone-arginine methyltransferase 1.3 isoform X1] [protein_id=XP_021904939.1] [location=join(2607020..2607247,2608439..2608501,2608868..2608970,2609860..2610003,2610267..2610370,2610465..2610563,2610653..2610722,2610968..2611064,2611678..2611732,2611847..2611930,2614068..2614145,2615134..2615237,2615388..2615560,2615689..2615840,2616404..2616490)] [gbkey=CDS]'	T
'12.3.1.2.2'	'Chromatin organisation.post-translational histone modification.histone methylation.arginine methylation.histone methylase *(PRMT4)'	'lcl|nw_019014676.1_cds_xp_021904940.1_19724'	'mercator4v5.0: histone methylase *(PRMT4) & original description: [gene=LOC110819909] [db_xref=GeneID:110819909] [protein=probable histone-arginine methyltransferase 1.3 isoform X2] [protein_id=XP_021904940.1] [location=join(2607020..2607247,2608439..2608501,2608868..2608970,2609860..2610003,2610267..2610370,2610465..2610563,2610653..2610722,2610968..2611064,2611678..2611732,2611847..2611930,2614068..2614145,2615134..2615237,2615388..2615560,2615689..2615840,2616407..2616490)] [gbkey=CDS]'	T
'12.3.1.2.3'	'Chromatin organisation.post-translational histone modification.histone methylation.arginine methylation.TDRD3-TOP3B methyl-arginine reader complex'	''	''
'12.3.1.2.3.1'	'Chromatin organisation.post-translational histone modification.histone methylation.arginine methylation.TDRD3-TOP3B methyl-arginine reader complex.reader component *(TDRD3)'	'lcl|nw_019014669.1_cds_xp_021903147.1_18131'	'mercator4v5.0: reader component *(TDRD3) of TDRD3-TOP3B methyl-arginine reader complex & original description: [gene=LOC110818549] [db_xref=GeneID:110818549] [protein=tudor domain-containing protein 3] [protein_id=XP_021903147.1] [location=complement(join(2441423..2441593,2441679..2441947,2442479..2442673,2444129..2444375,2444727..2444824,2445085..2445370))] [gbkey=CDS]'	T
'12.3.1.2.3.2'	'Chromatin organisation.post-translational histone modification.histone methylation.arginine methylation.TDRD3-TOP3B methyl-arginine reader complex.topoisomerase component *(TOP3b)'	'lcl|nw_019014535.1_cds_xp_021888952.1_5076'	'mercator4v5.0: topoisomerase component *(TOP3b) of TDRD3-TOP3B methyl-arginine reader complex & original description: [gene=LOC110807950] [db_xref=GeneID:110807950] [protein=DNA topoisomerase 3-beta isoform X1] [protein_id=XP_021888952.1] [location=complement(join(17909..18562,19130..19309,20789..21001,21096..21224,22938..23106,23555..23833,25821..25900,28504..28623,28717..28879,29871..30114,30732..30831,32257..32350,33012..33115,33456..33512,33634..33660))] [gbkey=CDS]'	T
'12.3.1.2.3.2'	'Chromatin organisation.post-translational histone modification.histone methylation.arginine methylation.TDRD3-TOP3B methyl-arginine reader complex.topoisomerase component *(TOP3b)'	'lcl|nw_019014535.1_cds_xp_021888953.1_5077'	'mercator4v5.0: topoisomerase component *(TOP3b) of TDRD3-TOP3B methyl-arginine reader complex & original description: [gene=LOC110807950] [db_xref=GeneID:110807950] [protein=DNA topoisomerase 3-beta isoform X1] [protein_id=XP_021888953.1] [location=complement(join(17909..18562,19130..19309,20789..21001,21096..21224,22938..23106,23555..23833,25821..25900,28504..28623,28717..28879,29871..30114,30732..30831,32257..32350,33012..33115,33456..33512,33634..33660))] [gbkey=CDS]'	T
'12.3.1.2.3.2'	'Chromatin organisation.post-translational histone modification.histone methylation.arginine methylation.TDRD3-TOP3B methyl-arginine reader complex.topoisomerase component *(TOP3b)'	'lcl|nw_019014535.1_cds_xp_021888954.1_5078'	'mercator4v5.0: topoisomerase component *(TOP3b) of TDRD3-TOP3B methyl-arginine reader complex & original description: [gene=LOC110807950] [db_xref=GeneID:110807950] [protein=DNA topoisomerase 3-beta isoform X2] [protein_id=XP_021888954.1] [location=complement(join(17909..18562,19130..19309,20789..21001,21096..21224,22938..23106,23555..23833,25821..25900,28504..28623,28717..28879,29871..30114,30732..30831,32257..32345,33012..33021))] [gbkey=CDS]'	T
'12.3.1.2.3.2'	'Chromatin organisation.post-translational histone modification.histone methylation.arginine methylation.TDRD3-TOP3B methyl-arginine reader complex.topoisomerase component *(TOP3b)'	'lcl|nw_019014535.1_cds_xp_021888955.1_5079'	'mercator4v5.0: topoisomerase component *(TOP3b) of TDRD3-TOP3B methyl-arginine reader complex & original description: [gene=LOC110807950] [db_xref=GeneID:110807950] [protein=DNA topoisomerase 3-beta isoform X3] [protein_id=XP_021888955.1] [location=complement(join(17909..18562,19130..19309,20789..21001,21096..21224,22938..23106,23555..23833,25821..25900,28504..28623,28717..28879,29871..30019))] [gbkey=CDS]'	T
'12.3.1.2.3.2'	'Chromatin organisation.post-translational histone modification.histone methylation.arginine methylation.TDRD3-TOP3B methyl-arginine reader complex.topoisomerase component *(TOP3b)'	'lcl|nw_019014535.1_cds_xp_021888956.1_5080'	'mercator4v5.0: topoisomerase component *(TOP3b) of TDRD3-TOP3B methyl-arginine reader complex & original description: [gene=LOC110807950] [db_xref=GeneID:110807950] [protein=DNA topoisomerase 3-beta isoform X3] [protein_id=XP_021888956.1] [location=complement(join(17909..18562,19130..19309,20789..21001,21096..21224,22938..23106,23555..23833,25821..25900,28504..28623,28717..28879,29871..30019))] [gbkey=CDS]'	T
'12.3.1.3'	'Chromatin organisation.post-translational histone modification.histone methylation.KDM1-type histone demethylase activities'	''	''
'12.3.1.3.1'	'Chromatin organisation.post-translational histone modification.histone methylation.KDM1-type histone demethylase activities.histone demethylase *(KDM1a/b/c)'	'lcl|nw_019014612.1_cds_xp_021894734.1_10406'	'mercator4v5.0: histone demethylase *(KDM1a/b/c) & original description: [gene=LOC110812303] [db_xref=GeneID:110812303] [protein=lysine-specific histone demethylase 1 homolog 2] [protein_id=XP_021894734.1] [location=join(856250..857783,857908..858608)] [gbkey=CDS]'	T
'12.3.1.3.1'	'Chromatin organisation.post-translational histone modification.histone methylation.KDM1-type histone demethylase activities.histone demethylase *(KDM1a/b/c)'	'lcl|nw_019014666.1_cds_xp_021902811.1_17615'	'mercator4v5.0: histone demethylase *(KDM1a/b/c) & original description: [gene=LOC110818296] [db_xref=GeneID:110818296] [protein=lysine-specific histone demethylase 1 homolog 1] [protein_id=XP_021902811.1] [location=1605753..1608176] [gbkey=CDS]'	T
'12.3.1.3.1'	'Chromatin organisation.post-translational histone modification.histone methylation.KDM1-type histone demethylase activities.histone demethylase *(KDM1a/b/c)'	'lcl|nw_019014666.1_cds_xp_021902812.1_17616'	'mercator4v5.0: histone demethylase *(KDM1a/b/c) & original description: [gene=LOC110818296] [db_xref=GeneID:110818296] [protein=lysine-specific histone demethylase 1 homolog 1] [protein_id=XP_021902812.1] [location=1605753..1608176] [gbkey=CDS]'	T
'12.3.1.3.1'	'Chromatin organisation.post-translational histone modification.histone methylation.KDM1-type histone demethylase activities.histone demethylase *(KDM1a/b/c)'	'lcl|nw_019014666.1_cds_xp_021902813.1_17617'	'mercator4v5.0: histone demethylase *(KDM1a/b/c) & original description: [gene=LOC110818296] [db_xref=GeneID:110818296] [protein=lysine-specific histone demethylase 1 homolog 1] [protein_id=XP_021902813.1] [location=1605753..1608176] [gbkey=CDS]'	T
'12.3.1.3.1'	'Chromatin organisation.post-translational histone modification.histone methylation.KDM1-type histone demethylase activities.histone demethylase *(KDM1a/b/c)'	'lcl|nw_019025050.1_cds_xp_021911135.1_25225'	'mercator4v5.0: histone demethylase *(KDM1a/b/c) & original description: [gene=LOC110824961] [db_xref=GeneID:110824961] [protein=protein FLOWERING LOCUS D] [partial=5',3'] [protein_id=XP_021911135.1] [location=join(<6..1695,2166..>2617)] [gbkey=CDS]'	T
'12.3.1.3.2'	'Chromatin organisation.post-translational histone modification.histone methylation.KDM1-type histone demethylase activities.histone demethylase *(KDM1d)'	''	''
'12.3.1.4'	'Chromatin organisation.post-translational histone modification.histone methylation.JmjC-domain histone demethylase activities'	''	''
'12.3.1.4.1'	'Chromatin organisation.post-translational histone modification.histone methylation.JmjC-domain histone demethylase activities.histone demethylase *(KDM2)'	''	''
'12.3.1.4.2'	'Chromatin organisation.post-translational histone modification.histone methylation.JmjC-domain histone demethylase activities.histone demethylase *(KDM3)'	'lcl|nw_019014010.1_cds_xp_021902254.1_1561'	'mercator4v5.0: histone demethylase *(KDM3) & original description: [gene=LOC110817842] [db_xref=GeneID:110817842] [protein=lysine-specific demethylase JMJ25-like] [protein_id=XP_021902254.1] [location=join(3526..4644,4732..4847,5907..6006,6110..6238,6528..7127,10027..10357,13385..13785,14531..14603,14725..14810,16800..16919,17001..17081)] [gbkey=CDS]'	T
'12.3.1.4.2'	'Chromatin organisation.post-translational histone modification.histone methylation.JmjC-domain histone demethylase activities.histone demethylase *(KDM3)'	'lcl|nw_019014540.1_cds_xp_021889066.1_5267'	'mercator4v5.0: histone demethylase *(KDM3) & original description: [gene=LOC110808037] [db_xref=GeneID:110808037] [protein=lysine-specific demethylase JMJ25-like isoform X2] [protein_id=XP_021889066.1] [location=complement(join(362864..362941,363054..363173,363264..363349,363428..363500,363576..363980,368743..369072,369777..370476,370567..370630,370706..370838,371691..371790,371881..371999,372106..372600))] [gbkey=CDS]'	T
'12.3.1.4.2'	'Chromatin organisation.post-translational histone modification.histone methylation.JmjC-domain histone demethylase activities.histone demethylase *(KDM3)'	'lcl|nw_019014540.1_cds_xp_021889062.1_5268'	'mercator4v5.0: histone demethylase *(KDM3) & original description: [gene=LOC110808037] [db_xref=GeneID:110808037] [protein=lysine-specific demethylase JMJ25-like isoform X1] [protein_id=XP_021889062.1] [location=complement(join(362913..363173,363264..363349,363428..363500,363576..363980,368743..369072,369777..370476,370567..370630,370706..370838,371691..371790,371881..371999,372106..372600))] [gbkey=CDS]'	T
'12.3.1.4.2'	'Chromatin organisation.post-translational histone modification.histone methylation.JmjC-domain histone demethylase activities.histone demethylase *(KDM3)'	'lcl|nw_019014540.1_cds_xp_021889063.1_5269'	'mercator4v5.0: histone demethylase *(KDM3) & original description: [gene=LOC110808037] [db_xref=GeneID:110808037] [protein=lysine-specific demethylase JMJ25-like isoform X1] [protein_id=XP_021889063.1] [location=complement(join(362913..363173,363264..363349,363428..363500,363576..363980,368743..369072,369777..370476,370567..370630,370706..370838,371691..371790,371881..371999,372106..372600))] [gbkey=CDS]'	T
'12.3.1.4.2'	'Chromatin organisation.post-translational histone modification.histone methylation.JmjC-domain histone demethylase activities.histone demethylase *(KDM3)'	'lcl|nw_019014540.1_cds_xp_021889064.1_5270'	'mercator4v5.0: histone demethylase *(KDM3) & original description: [gene=LOC110808037] [db_xref=GeneID:110808037] [protein=lysine-specific demethylase JMJ25-like isoform X1] [protein_id=XP_021889064.1] [location=complement(join(362913..363173,363264..363349,363428..363500,363576..363980,368743..369072,369777..370476,370567..370630,370706..370838,371691..371790,371881..371999,372106..372600))] [gbkey=CDS]'	T
'12.3.1.4.2'	'Chromatin organisation.post-translational histone modification.histone methylation.JmjC-domain histone demethylase activities.histone demethylase *(KDM3)'	'lcl|nw_019014596.1_cds_xp_021893003.1_8853'	'mercator4v5.0: histone demethylase *(KDM3) & original description: [gene=LOC110810980] [db_xref=GeneID:110810980] [protein=lysine-specific demethylase 3A-like] [protein_id=XP_021893003.1] [location=complement(join(428491..428506,428957..429027,434937..435056,436146..436231,436316..436388,436474..437202,438839..438850))] [gbkey=CDS]'	T
'12.3.1.4.2'	'Chromatin organisation.post-translational histone modification.histone methylation.JmjC-domain histone demethylase activities.histone demethylase *(KDM3)'	'lcl|nw_019014596.1_cds_xp_021893049.1_8854'	'mercator4v5.0: histone demethylase *(KDM3) & original description: [gene=LOC110811006] [db_xref=GeneID:110811006] [protein=lysine-specific demethylase JMJ25-like] [protein_id=XP_021893049.1] [location=complement(439736..440566)] [gbkey=CDS]'	T
'12.3.1.4.2'	'Chromatin organisation.post-translational histone modification.histone methylation.JmjC-domain histone demethylase activities.histone demethylase *(KDM3)'	'lcl|nw_019014644.1_cds_xp_021898772.1_14073'	'mercator4v5.0: histone demethylase *(KDM3) & original description: [gene=LOC110815324] [db_xref=GeneID:110815324] [protein=lysine-specific demethylase JMJ25] [protein_id=XP_021898772.1] [location=complement(join(456910..457006,457350..457420,457544..457663,458762..458847,459478..459550,459640..460071,461815..462144,462238..462925,463236..463290,463379..463511,463651..463750,463835..463977,464774..465298))] [gbkey=CDS]'	T
'12.3.1.4.2'	'Chromatin organisation.post-translational histone modification.histone methylation.JmjC-domain histone demethylase activities.histone demethylase *(KDM3)'	'lcl|nw_019014665.1_cds_xp_021902246.1_17186'	'mercator4v5.0: histone demethylase *(KDM3) & original description: [gene=LOC110817837] [db_xref=GeneID:110817837] [protein=lysine-specific demethylase JMJ25 isoform X2] [protein_id=XP_021902246.1] [location=complement(join(1542566..1542637,1542734..1542853,1542990..1543075,1543153..1543225,1543300..1543869,1544058..1544387,1544674..1545415,1545511..1545574,1545682..1545814,1545914..1546019,1546771..1546913,1547016..1547666))] [gbkey=CDS]'	T
'12.3.1.4.2'	'Chromatin organisation.post-translational histone modification.histone methylation.JmjC-domain histone demethylase activities.histone demethylase *(KDM3)'	'lcl|nw_019014665.1_cds_xp_021902247.1_17187'	'mercator4v5.0: histone demethylase *(KDM3) & original description: [gene=LOC110817837] [db_xref=GeneID:110817837] [protein=lysine-specific demethylase JMJ25 isoform X3] [protein_id=XP_021902247.1] [location=complement(join(1542566..1542637,1542734..1542853,1542990..1543075,1543153..1543225,1543300..1543869,1544674..1545418,1545511..1545574,1545682..1545814,1545914..1546019,1546771..1546913,1547016..1547666))] [gbkey=CDS]'	T
'12.3.1.4.2'	'Chromatin organisation.post-translational histone modification.histone methylation.JmjC-domain histone demethylase activities.histone demethylase *(KDM3)'	'lcl|nw_019014665.1_cds_xp_021902245.1_17188'	'mercator4v5.0: histone demethylase *(KDM3) & original description: [gene=LOC110817837] [db_xref=GeneID:110817837] [protein=lysine-specific demethylase JMJ25 isoform X1] [protein_id=XP_021902245.1] [location=complement(join(1542566..1542637,1542734..1542853,1542990..1543075,1543153..1543225,1543300..1543869,1544058..1544387,1544674..1545418,1545511..1545574,1545682..1545814,1545914..1546019,1546771..1546913,1547016..1547666))] [gbkey=CDS]'	T
'12.3.1.4.2'	'Chromatin organisation.post-translational histone modification.histone methylation.JmjC-domain histone demethylase activities.histone demethylase *(KDM3)'	'lcl|nw_019014689.1_cds_xp_021909643.1_23448'	'mercator4v5.0: histone demethylase *(KDM3) & original description: [gene=LOC110823553] [db_xref=GeneID:110823553] [protein=lysine-specific demethylase JMJ25-like] [protein_id=XP_021909643.1] [location=complement(join(711610..711718,712129..712452,714439..714509,714943..715062,715899..715984,716074..716146,716230..717270,719847..720173,720526..721022,721135..721304,721382..721445,721543..721675,721754..721853,722126..722256,722502..722600))] [gbkey=CDS]'	T
'12.3.1.4.3'	'Chromatin organisation.post-translational histone modification.histone methylation.JmjC-domain histone demethylase activities.histone demethylase *(KDM5)'	''	''
'12.3.1.4.4'	'Chromatin organisation.post-translational histone modification.histone methylation.JmjC-domain histone demethylase activities.histone demethylase *(JMJD6)'	'lcl|nw_019014470.1_cds_xp_021886897.1_3266'	'mercator4v5.0: histone demethylase *(JMJD6) & original description: [gene=LOC110806376] [db_xref=GeneID:110806376] [protein=F-box protein At5g06550] [protein_id=XP_021886897.1] [location=join(66946..68255,69413..69653)] [gbkey=CDS]'	T
'12.3.1.4.4'	'Chromatin organisation.post-translational histone modification.histone methylation.JmjC-domain histone demethylase activities.histone demethylase *(JMJD6)'	'lcl|nw_019014656.1_cds_xp_021900784.1_15859'	'mercator4v5.0: histone demethylase *(JMJD6) & original description: [gene=LOC110816775] [db_xref=GeneID:110816775] [protein=F-box protein At1g78280] [protein_id=XP_021900784.1] [location=join(1178645..1178796,1179588..1179698,1179813..1179868,1180028..1180167,1180950..1181147,1181527..1181726,1182780..1182879,1182970..1183545,1184108..1184230,1185940..1186020,1186125..1186453,1186570..1186827,1187277..1187364,1187492..1187675,1187787..1187959)] [gbkey=CDS]'	T
'12.3.1.4.5'	'Chromatin organisation.post-translational histone modification.histone methylation.JmjC-domain histone demethylase activities.histone demethylase *(PKDM7)'	'lcl|nw_019014500.1_cds_xp_021887589.1_3885'	'mercator4v5.0: histone demethylase *(PKDM7) & original description: [gene=LOC110806908] [db_xref=GeneID:110806908] [protein=probable lysine-specific demethylase JMJ14] [partial=5'] [protein_id=XP_021887589.1] [location=join(<342850..342915,343004..343228,343574..343735,344395..344763,344839..345670,345800..345903,346054..346251,346786..347253)] [gbkey=CDS]'	T
'12.3.1.4.5'	'Chromatin organisation.post-translational histone modification.histone methylation.JmjC-domain histone demethylase activities.histone demethylase *(PKDM7)'	'lcl|nw_019014530.1_cds_xp_021888689.1_4898'	'mercator4v5.0: histone demethylase *(PKDM7) & original description: [gene=LOC110807766] [db_xref=GeneID:110807766] [protein=putative lysine-specific demethylase JMJ16] [protein_id=XP_021888689.1] [location=join(473596..473730,474046..474102,474232..474303,474619..474696,474834..475371,476023..476309,476875..477243,477552..478914,479034..479137,480587..480808)] [gbkey=CDS]'	T
'12.3.1.4.5'	'Chromatin organisation.post-translational histone modification.histone methylation.JmjC-domain histone demethylase activities.histone demethylase *(PKDM7)'	'lcl|nw_019014642.1_cds_xp_021898304.1_13632'	'mercator4v5.0: histone demethylase *(PKDM7) & original description: [gene=LOC110814994] [db_xref=GeneID:110814994] [protein=putative lysine-specific demethylase JMJ16 isoform X2] [protein_id=XP_021898304.1] [location=complement(join(277580..278266,278501..278854,279740..279901,280161..280385,280483..280709,280806..281004,285915..286214))] [gbkey=CDS]'	T
'12.3.1.4.5'	'Chromatin organisation.post-translational histone modification.histone methylation.JmjC-domain histone demethylase activities.histone demethylase *(PKDM7)'	'lcl|nw_019014642.1_cds_xp_021898303.1_13633'	'mercator4v5.0: histone demethylase *(PKDM7) & original description: [gene=LOC110814994] [db_xref=GeneID:110814994] [protein=putative lysine-specific demethylase JMJ16 isoform X1] [protein_id=XP_021898303.1] [location=complement(join(277580..278266,278501..278854,279740..279901,280161..280385,280483..281004,285915..286214))] [gbkey=CDS]'	T
'12.3.1.4.5'	'Chromatin organisation.post-translational histone modification.histone methylation.JmjC-domain histone demethylase activities.histone demethylase *(PKDM7)'	'lcl|nw_019014642.1_cds_xp_021898306.1_13634'	'mercator4v5.0: histone demethylase *(PKDM7) & original description: [gene=LOC110814994] [db_xref=GeneID:110814994] [protein=putative lysine-specific demethylase JMJ16 isoform X4] [protein_id=XP_021898306.1] [location=complement(join(277580..278266,278501..278854,279740..279901,280161..280385,280483..280809))] [gbkey=CDS]'	T
'12.3.1.4.5'	'Chromatin organisation.post-translational histone modification.histone methylation.JmjC-domain histone demethylase activities.histone demethylase *(PKDM7)'	'lcl|nw_019014642.1_cds_xp_021898305.1_13635'	'mercator4v5.0: histone demethylase *(PKDM7) & original description: [gene=LOC110814994] [db_xref=GeneID:110814994] [protein=putative lysine-specific demethylase JMJ16 isoform X3] [protein_id=XP_021898305.1] [location=complement(join(278017..278349,278501..278854,279740..279901,280161..280385,280483..281004,285915..286214))] [gbkey=CDS]'	T
'12.3.1.4.6'	'Chromatin organisation.post-translational histone modification.histone methylation.JmjC-domain histone demethylase activities.histone demethylase *(PKDM8)'	'lcl|nw_019014602.1_cds_xp_021893579.1_9321'	'mercator4v5.0: histone demethylase *(PKDM8) & original description: [gene=LOC110811391] [db_xref=GeneID:110811391] [protein=LOW QUALITY PROTEIN: lysine-specific demethylase JMJ706] [transl_except=(pos:829..831,aa:Other)] [protein_id=XP_021893579.1] [location=complement(join(198786..199145,200848..201120,201278..201672,201784..202179,202268..202545,202671..202745,202823..202905,203859..204078,204155..204311,206049..206430,208329..208331))] [gbkey=CDS]'	T
'12.3.1.4.6'	'Chromatin organisation.post-translational histone modification.histone methylation.JmjC-domain histone demethylase activities.histone demethylase *(PKDM8)'	'lcl|nw_019014649.1_cds_xp_021899644.1_14902'	'mercator4v5.0: histone demethylase *(PKDM8) & original description: [gene=LOC110815969] [db_xref=GeneID:110815969] [protein=lysine-specific demethylase JMJ706-like] [protein_id=XP_021899644.1] [location=complement(join(1179203..1179633,1179716..1179981,1180072..1180151,1180248..1180301,1180382..1180601,1180699..1180846,1180920..1181061,1185714..1186508))] [gbkey=CDS]'	T
'12.3.1.4.7'	'Chromatin organisation.post-translational histone modification.histone methylation.JmjC-domain histone demethylase activities.histone demethylase *(PKDM9)'	'lcl|nw_019014639.1_cds_xp_021897767.1_13179'	'mercator4v5.0: histone demethylase *(PKDM9) & original description: [gene=LOC110814581] [db_xref=GeneID:110814581] [protein=probable lysine-specific demethylase ELF6 isoform X1] [protein_id=XP_021897767.1] [location=join(734018..735170,735571..735649,735759..735826,739544..739694,743438..743539,748933..749513,750631..750822,751338..753958)] [gbkey=CDS]'	T
'12.3.1.4.7'	'Chromatin organisation.post-translational histone modification.histone methylation.JmjC-domain histone demethylase activities.histone demethylase *(PKDM9)'	'lcl|nw_019014639.1_cds_xp_021897768.1_13180'	'mercator4v5.0: histone demethylase *(PKDM9) & original description: [gene=LOC110814581] [db_xref=GeneID:110814581] [protein=probable lysine-specific demethylase ELF6 isoform X2] [protein_id=XP_021897768.1] [location=join(734018..735170,735571..735649,735759..735826,739544..739694,743438..743539,748933..749513,750631..750822,751338..752276,752367..753958)] [gbkey=CDS]'	T
'12.3.1.4.7'	'Chromatin organisation.post-translational histone modification.histone methylation.JmjC-domain histone demethylase activities.histone demethylase *(PKDM9)'	'lcl|nw_019014639.1_cds_xp_021897769.1_13181'	'mercator4v5.0: histone demethylase *(PKDM9) & original description: [gene=LOC110814581] [db_xref=GeneID:110814581] [protein=probable lysine-specific demethylase ELF6 isoform X3] [protein_id=XP_021897769.1] [location=join(734018..735170,735571..735649,735759..735826,739544..739694,748933..749513,750631..750822,751338..753958)] [gbkey=CDS]'	T
'12.3.1.4.7'	'Chromatin organisation.post-translational histone modification.histone methylation.JmjC-domain histone demethylase activities.histone demethylase *(PKDM9)'	'lcl|nw_019014688.1_cds_xp_021908879.1_23182'	'mercator4v5.0: histone demethylase *(PKDM9) & original description: [gene=LOC110822963] [db_xref=GeneID:110822963] [protein=lysine-specific demethylase REF6] [protein_id=XP_021908879.1] [location=join(1376387..1377266,1378239..1378317,1378710..1378777,1378858..1379008,1379157..1379854,1380890..1381513,1382375..1384563)] [gbkey=CDS]'	T
'12.3.1.4.8'	'Chromatin organisation.post-translational histone modification.histone methylation.JmjC-domain histone demethylase activities.histone demethylase *(PKDM11)'	'lcl|nw_019014539.1_cds_xp_021889030.1_5202'	'mercator4v5.0: histone demethylase *(PKDM11) & original description: [gene=LOC110808008] [db_xref=GeneID:110808008] [protein=jmjC domain-containing protein 4 isoform X3] [protein_id=XP_021889030.1] [location=complement(join(344493..344572,344677..344928,345448..345559,345697..345753,345838..345918,345998..346067,355869..355986,356144..356306,366946..367116,373962..374171))] [gbkey=CDS]'	T
'12.3.1.4.8'	'Chromatin organisation.post-translational histone modification.histone methylation.JmjC-domain histone demethylase activities.histone demethylase *(PKDM11)'	'lcl|nw_019014539.1_cds_xp_021889028.1_5203'	'mercator4v5.0: histone demethylase *(PKDM11) & original description: [gene=LOC110808008] [db_xref=GeneID:110808008] [protein=jmjC domain-containing protein 4 isoform X1] [protein_id=XP_021889028.1] [location=complement(join(344493..344572,344677..345042,345448..345559,345697..345753,345838..345918,345998..346067,355869..355986,356144..356306,366946..367116,373962..374171))] [gbkey=CDS]'	T
'12.3.1.4.8'	'Chromatin organisation.post-translational histone modification.histone methylation.JmjC-domain histone demethylase activities.histone demethylase *(PKDM11)'	'lcl|nw_019014539.1_cds_xp_021889029.1_5204'	'mercator4v5.0: histone demethylase *(PKDM11) & original description: [gene=LOC110808008] [db_xref=GeneID:110808008] [protein=jmjC domain-containing protein 4 isoform X2] [protein_id=XP_021889029.1] [location=complement(join(344615..345042,345448..345559,345697..345753,345838..345918,345998..346067,355869..355986,356144..356306,366946..367116,373962..374171))] [gbkey=CDS]'	T
'12.3.1.4.9'	'Chromatin organisation.post-translational histone modification.histone methylation.JmjC-domain histone demethylase activities.histone demethylase *(PKDM12)'	'lcl|nw_019014608.1_cds_xp_021894077.1_9908'	'mercator4v5.0: histone demethylase *(PKDM12) & original description: [gene=LOC110811807] [db_xref=GeneID:110811807] [protein=lysine-specific demethylase JMJ30] [protein_id=XP_021894077.1] [location=complement(join(734958..735140,736491..736583,736926..737069,737170..737304,737704..737787))] [gbkey=CDS]'	T
'12.3.1.4.9'	'Chromatin organisation.post-translational histone modification.histone methylation.JmjC-domain histone demethylase activities.histone demethylase *(PKDM12)'	'lcl|nw_019014640.1_cds_xp_021897994.1_13400'	'mercator4v5.0: histone demethylase *(PKDM12) & original description: [gene=LOC110814746] [db_xref=GeneID:110814746] [protein=uncharacterized protein LOC110814746 isoform X2] [protein_id=XP_021897994.1] [location=complement(join(978711..978779,980338..980431,980534..980649,981120..981446,981542..981634,981981..981999,982159..982278,982944..983060,983180..983252,984525..984651,984760..984828,985006..985179,987999..988082,988679..988756,988871..988963))] [gbkey=CDS]'	T
'12.3.1.4.9'	'Chromatin organisation.post-translational histone modification.histone methylation.JmjC-domain histone demethylase activities.histone demethylase *(PKDM12)'	'lcl|nw_019014640.1_cds_xp_021897993.1_13401'	'mercator4v5.0: histone demethylase *(PKDM12) & original description: [gene=LOC110814746] [db_xref=GeneID:110814746] [protein=uncharacterized protein LOC110814746 isoform X1] [protein_id=XP_021897993.1] [location=complement(join(978728..978779,980184..980209,980338..980431,980534..980649,981120..981446,981542..981634,981981..981999,982159..982278,982944..983060,983180..983252,984525..984651,984760..984828,985006..985179,987999..988082,988679..988756,988871..988963))] [gbkey=CDS]'	T
'12.3.1.4.10'	'Chromatin organisation.post-translational histone modification.histone methylation.JmjC-domain histone demethylase activities.histone demethylase *(PKDM13)'	'lcl|nw_019014602.1_cds_xp_021893559.1_9348'	'mercator4v5.0: histone demethylase *(PKDM13) & original description: [gene=LOC110811377] [db_xref=GeneID:110811377] [protein=jmjC domain-containing protein 7 isoform X1] [protein_id=XP_021893559.1] [location=join(437111..437782,437876..438051,439140..439210,439276..439472)] [gbkey=CDS]'	T
'12.3.1.4.10'	'Chromatin organisation.post-translational histone modification.histone methylation.JmjC-domain histone demethylase activities.histone demethylase *(PKDM13)'	'lcl|nw_019014602.1_cds_xp_021893560.1_9349'	'mercator4v5.0: histone demethylase *(PKDM13) & original description: [gene=LOC110811377] [db_xref=GeneID:110811377] [protein=jmjC domain-containing protein 7 isoform X2] [protein_id=XP_021893560.1] [location=join(437111..437782,437876..438051,439140..439210,439288..439472)] [gbkey=CDS]'	T
'12.3.1.4.10'	'Chromatin organisation.post-translational histone modification.histone methylation.JmjC-domain histone demethylase activities.histone demethylase *(PKDM13)'	'lcl|nw_019014602.1_cds_xp_021893561.1_9350'	'mercator4v5.0: histone demethylase *(PKDM13) & original description: [gene=LOC110811377] [db_xref=GeneID:110811377] [protein=jmjC domain-containing protein 7 isoform X3] [protein_id=XP_021893561.1] [location=join(437111..437782,437876..438051,439140..439210,439302..439306)] [gbkey=CDS]'	T
'12.3.2'	'Chromatin organisation.post-translational histone modification.histone acetylation'	''	''
'12.3.2.1'	'Chromatin organisation.post-translational histone modification.histone acetylation.NuA4 histone acetyltransferase complex'	''	''
'12.3.2.1.1'	'Chromatin organisation.post-translational histone modification.histone acetylation.NuA4 histone acetyltransferase complex.Piccolo module'	''	''
'12.3.2.1.1.1'	'Chromatin organisation.post-translational histone modification.histone acetylation.NuA4 histone acetyltransferase complex.Piccolo module.component *(EPL1)'	'lcl|nw_019014682.1_cds_xp_021906390.1_20920'	'mercator4v5.0: component *(EPL1) of NuA4 histone acetyltransferase complex & original description: [gene=LOC110821020] [db_xref=GeneID:110821020] [protein=uncharacterized protein LOC110821020 isoform X2] [protein_id=XP_021906390.1] [location=complement(join(450616..450690,457654..457777,458575..458677,458778..458907,459057..459212))] [gbkey=CDS]'	T
'12.3.2.1.1.1'	'Chromatin organisation.post-translational histone modification.histone acetylation.NuA4 histone acetyltransferase complex.Piccolo module.component *(EPL1)'	'lcl|nw_019014682.1_cds_xp_021906389.1_20921'	'mercator4v5.0: component *(EPL1) of NuA4 histone acetyltransferase complex & original description: [gene=LOC110821020] [db_xref=GeneID:110821020] [protein=uncharacterized protein LOC110821020 isoform X1] [protein_id=XP_021906389.1] [location=complement(join(450616..450690,457654..457777,458575..458677,458772..458907,459057..459212))] [gbkey=CDS]'	T
'12.3.2.1.1.2'	'Chromatin organisation.post-translational histone modification.histone acetylation.NuA4 histone acetyltransferase complex.Piccolo module.component *(EAF6)'	'lcl|nw_019014642.1_cds_xp_021898456.1_13638'	'mercator4v5.0: component *(EAF6) of NuA4 histone acetyltransferase complex & original description: [gene=LOC110815112] [db_xref=GeneID:110815112] [protein=chromatin modification-related protein MEAF6] [protein_id=XP_021898456.1] [location=complement(join(326265..326364,326541..326601,326683..326710,327303..327372,329046..329146,330062..330156,330266..330278))] [gbkey=CDS]'	T
'12.3.2.1.1.3'	'Chromatin organisation.post-translational histone modification.histone acetylation.NuA4 histone acetyltransferase complex.Piccolo module.acetyltransferase component *(HAM)'	'lcl|nw_019014650.1_cds_xp_021899884.1_15096'	'mercator4v5.0: acetyltransferase component *(HAM) of NuA4 histone acetyltransferase complex & original description: [gene=LOC110816140] [db_xref=GeneID:110816140] [protein=LOW QUALITY PROTEIN: histone acetyltransferase of the MYST family 2-like] [exception=unclassified translation discrepancy] [protein_id=XP_021899884.1] [location=join(1313797..1314124,1314893..1314981,1315189..1315248,1315945..1315971,1315973..1316155,1316978..1317046,1317529..1317690,1318703..1318796,1319427..1319569,1319913..1320116)] [gbkey=CDS]'	T
'12.3.2.1.1.4'	'Chromatin organisation.post-translational histone modification.histone acetylation.NuA4 histone acetyltransferase complex.Piccolo module.methylation reader component *(ING1)'	'lcl|nw_019014633.1_cds_xp_021897017.1_12391'	'mercator4v5.0: methylation reader component *(ING1) & original description: [gene=LOC110814014] [db_xref=GeneID:110814014] [protein=PHD finger protein ING1] [protein_id=XP_021897017.1] [location=complement(join(646942..647046,649176..649363,650091..650162,651672..651699))] [gbkey=CDS]'	T
'12.3.2.1.1.4'	'Chromatin organisation.post-translational histone modification.histone acetylation.NuA4 histone acetyltransferase complex.Piccolo module.methylation reader component *(ING1)'	'lcl|nw_019014641.1_cds_xp_021898125.1_13564'	'mercator4v5.0: methylation reader component *(ING1) & original description: [gene=LOC110814852] [db_xref=GeneID:110814852] [protein=PHD finger protein ING2] [protein_id=XP_021898125.1] [location=join(1040411..1040456,1040555..1040626,1040909..1041123,1042058..1042121,1042452..1042708,1042845..1042883,1043381..1043491)] [gbkey=CDS]'	T
'12.3.2.1.2'	'Chromatin organisation.post-translational histone modification.histone acetylation.NuA4 histone acetyltransferase complex.assembly platform'	''	''
'12.3.2.1.2.1'	'Chromatin organisation.post-translational histone modification.histone acetylation.NuA4 histone acetyltransferase complex.assembly platform.platform component *(EAF1)'	'lcl|nw_019014684.1_cds_xp_021907271.1_21759'	'mercator4v5.0: component *(EAF1) of NuA4 histone acetyltransferase complex & original description: [gene=LOC110821661] [db_xref=GeneID:110821661] [protein=LOW QUALITY PROTEIN: chromatin modification-related protein EAF1 B-like] [transl_except=(pos:1381..1383,aa:Other)] [exception=unclassified translation discrepancy] [protein_id=XP_021907271.1] [location=join(1011307..1011551,1019934..1021404,1021513..1021632,1021769..1022011,1022517..1022708,1022954..1023034,1023360..1023432,1023511..1024031,1024143..1024196,1024879..1024927,1025045..1025241,1025324..1025377,1025470..1025550,1025832..1025969,1026104..1026220,1028501..1028601,1028690..1028893,1029090..1029355,1029358..1029467,1031655..1031711,1031799..1032440,1032653..1032767,1032770..1033299)] [gbkey=CDS]'	T
'12.3.2.1.2.2'	'Chromatin organisation.post-translational histone modification.histone acetylation.NuA4 histone acetyltransferase complex.assembly platform.assembly platform component *(TRA1)'	''	''
'12.3.2.1.3'	'Chromatin organisation.post-translational histone modification.histone acetylation.NuA4 histone acetyltransferase complex.TINTIN module'	''	''
'12.3.2.1.3.1'	'Chromatin organisation.post-translational histone modification.histone acetylation.NuA4 histone acetyltransferase complex.TINTIN module.component *(EAF7)'	'lcl|nw_019014691.1_cds_xp_021910375.1_24432'	'mercator4v5.0: component *(EAF7) of NuA4 histone acetyltransferase complex & original description: [gene=LOC110824132] [db_xref=GeneID:110824132] [protein=uncharacterized protein LOC110824132 isoform X2] [protein_id=XP_021910375.1] [location=complement(join(1818748..1818834,1819771..1819840,1819960..1820011,1820631..1820691,1820854..1820958))] [gbkey=CDS]'	T
'12.3.2.1.3.1'	'Chromatin organisation.post-translational histone modification.histone acetylation.NuA4 histone acetyltransferase complex.TINTIN module.component *(EAF7)'	'lcl|nw_019014691.1_cds_xp_021910374.1_24433'	'mercator4v5.0: component *(EAF7) of NuA4 histone acetyltransferase complex & original description: [gene=LOC110824132] [db_xref=GeneID:110824132] [protein=uncharacterized protein LOC110824132 isoform X1] [protein_id=XP_021910374.1] [location=complement(join(1818748..1818834,1819771..1819840,1819960..1820011,1820631..1820703,1820854..1820958))] [gbkey=CDS]'	T
'12.3.2.1.3.2'	'Chromatin organisation.post-translational histone modification.histone acetylation.NuA4 histone acetyltransferase complex.TINTIN module.methylation reader component *(MRG)'	'lcl|nw_019014671.1_cds_xp_021903340.1_18320'	'mercator4v5.0: methylation reader component *(MRG) of NuA4 histone acetyltransferase complex & original description: [gene=LOC110818697] [db_xref=GeneID:110818697] [protein=protein MRG1-like isoform X1] [protein_id=XP_021903340.1] [location=join(1490761..1490934,1491350..1491403,1491605..1491618,1492033..1492178,1493337..1493377,1493577..1493681,1494146..1494225,1494699..1494868,1495832..1495916,1496235..1496289)] [gbkey=CDS]'	T
'12.3.2.1.3.2'	'Chromatin organisation.post-translational histone modification.histone acetylation.NuA4 histone acetyltransferase complex.TINTIN module.methylation reader component *(MRG)'	'lcl|nw_019014671.1_cds_xp_021903341.1_18321'	'mercator4v5.0: methylation reader component *(MRG) of NuA4 histone acetyltransferase complex & original description: [gene=LOC110818697] [db_xref=GeneID:110818697] [protein=protein MRG1-like isoform X2] [protein_id=XP_021903341.1] [location=join(1490761..1490934,1491605..1491618,1492033..1492178,1493337..1493377,1493577..1493681,1494146..1494225,1494699..1494868,1495832..1495916,1496235..1496289)] [gbkey=CDS]'	T
'12.3.2.1.3.2'	'Chromatin organisation.post-translational histone modification.histone acetylation.NuA4 histone acetyltransferase complex.TINTIN module.methylation reader component *(MRG)'	'lcl|nw_019014671.1_cds_xp_021903342.1_18322'	'mercator4v5.0: methylation reader component *(MRG) of NuA4 histone acetyltransferase complex & original description: [gene=LOC110818697] [db_xref=GeneID:110818697] [protein=protein MRG1-like isoform X3] [protein_id=XP_021903342.1] [location=join(1490761..1490934,1491350..1491403,1491605..1491618,1492033..1492178,1493337..1493377,1493577..1493681,1494146..1494225,1494699..1494868,1495254..1495282)] [gbkey=CDS]'	T
'12.3.2.1.3.2'	'Chromatin organisation.post-translational histone modification.histone acetylation.NuA4 histone acetyltransferase complex.TINTIN module.methylation reader component *(MRG)'	'lcl|nw_019014686.1_cds_xp_021908021.1_22344'	'mercator4v5.0: methylation reader component *(MRG) of NuA4 histone acetyltransferase complex & original description: [gene=LOC110822263] [db_xref=GeneID:110822263] [protein=protein MRG1] [protein_id=XP_021908021.1] [location=join(694246..694647,696403..696456,696568..696581,697428..697573,697973..698008,699568..699608,699940..700041,700739..700818,701970..702139,702619..702703,702923..703013)] [gbkey=CDS]'	T
'12.3.2.1.4'	'Chromatin organisation.post-translational histone modification.histone acetylation.NuA4 histone acetyltransferase complex.helicase component *(RVB)'	'lcl|nw_019014497.1_cds_xp_021887515.1_3809'	'mercator4v5.0: helicase component *(RVB) & original description: [gene=LOC110806856] [db_xref=GeneID:110806856] [protein=ruvB-like protein 1] [protein_id=XP_021887515.1] [location=join(160945..161034,162978..163166,163328..163459,163569..163718,163939..164094,164573..164707,165062..165127,165227..165333,166004..166103,166190..166281,166361..166430,166552..166641)] [gbkey=CDS]'	T
'12.3.2.1.5'	'Chromatin organisation.post-translational histone modification.histone acetylation.NuA4 histone acetyltransferase complex.module shared with NuA4/SWR1 complexes'	''	''
'12.3.2.1.5.1'	'Chromatin organisation.post-translational histone modification.histone acetylation.NuA4 histone acetyltransferase complex.module shared with NuA4/SWR1 complexes.component *(ARP4)'	'lcl|nw_019014679.1_cds_xp_021905477.1_20114'	'mercator4v5.0: component *(ARP4) shared with NuA4/SWR1 complexes & original description: [gene=LOC110820336] [db_xref=GeneID:110820336] [protein=actin-related protein 4] [protein_id=XP_021905477.1] [location=join(256334..256346,256459..256550,257403..257573,257677..257750,257847..257927,258471..258531,258618..258667,259162..259216,259995..260072,260221..260274,260858..260911,260987..261078,261769..261853,262335..262397,262490..262552,263095..263157,263746..263810,265285..265353,265529..265574)] [gbkey=CDS]'	T
'12.3.2.1.5.2'	'Chromatin organisation.post-translational histone modification.histone acetylation.NuA4 histone acetyltransferase complex.module shared with NuA4/SWR1 complexes.component *(YAF9)'	'lcl|nw_019014655.1_cds_xp_021900410.1_15655'	'mercator4v5.0: component *(YAF9) shared with NuA4/SWR1 complexes & original description: [gene=LOC110816501] [db_xref=GeneID:110816501] [protein=transcription initiation factor TFIID subunit 14b isoform X1] [protein_id=XP_021900410.1] [location=join(1689245..1689358,1689725..1689804,1689885..1690106,1690740..1690927,1691002..1691123,1693314..1693412)] [gbkey=CDS]'	T
'12.3.2.1.5.2'	'Chromatin organisation.post-translational histone modification.histone acetylation.NuA4 histone acetyltransferase complex.module shared with NuA4/SWR1 complexes.component *(YAF9)'	'lcl|nw_019014655.1_cds_xp_021900411.1_15656'	'mercator4v5.0: component *(YAF9) shared with NuA4/SWR1 complexes & original description: [gene=LOC110816501] [db_xref=GeneID:110816501] [protein=transcription initiation factor TFIID subunit 14b isoform X2] [protein_id=XP_021900411.1] [location=join(1689245..1689358,1689725..1689804,1689885..1690106,1690740..1690927,1691008..1691123,1693314..1693412)] [gbkey=CDS]'	T
'12.3.2.1.5.2'	'Chromatin organisation.post-translational histone modification.histone acetylation.NuA4 histone acetyltransferase complex.module shared with NuA4/SWR1 complexes.component *(YAF9)'	'lcl|nw_019014655.1_cds_xp_021900413.1_15657'	'mercator4v5.0: component *(YAF9) shared with NuA4/SWR1 complexes & original description: [gene=LOC110816501] [db_xref=GeneID:110816501] [protein=transcription initiation factor TFIID subunit 14b isoform X4] [protein_id=XP_021900413.1] [location=join(1689245..1689358,1689725..1689804,1689885..1690037,1690740..1690927,1691002..1691123,1693314..1693412)] [gbkey=CDS]'	T
'12.3.2.1.5.2'	'Chromatin organisation.post-translational histone modification.histone acetylation.NuA4 histone acetyltransferase complex.module shared with NuA4/SWR1 complexes.component *(YAF9)'	'lcl|nw_019014655.1_cds_xp_021900412.1_15658'	'mercator4v5.0: component *(YAF9) shared with NuA4/SWR1 complexes & original description: [gene=LOC110816501] [db_xref=GeneID:110816501] [protein=transcription initiation factor TFIID subunit 14b isoform X3] [protein_id=XP_021900412.1] [location=join(1689245..1689358,1689731..1689804,1689885..1690106,1690740..1690927,1691002..1691123,1693314..1693412)] [gbkey=CDS]'	T
'12.3.2.1.5.2'	'Chromatin organisation.post-translational histone modification.histone acetylation.NuA4 histone acetyltransferase complex.module shared with NuA4/SWR1 complexes.component *(YAF9)'	'lcl|nw_019014655.1_cds_xp_021900414.1_15659'	'mercator4v5.0: component *(YAF9) shared with NuA4/SWR1 complexes & original description: [gene=LOC110816501] [db_xref=GeneID:110816501] [protein=transcription initiation factor TFIID subunit 14b isoform X5] [protein_id=XP_021900414.1] [location=join(1689245..1689358,1689725..1689804,1689885..1690106,1690740..1690927,1691002..1691123,1693255..1693275)] [gbkey=CDS]'	T
'12.3.2.1.5.2'	'Chromatin organisation.post-translational histone modification.histone acetylation.NuA4 histone acetyltransferase complex.module shared with NuA4/SWR1 complexes.component *(YAF9)'	'lcl|nw_019014655.1_cds_xp_021900415.1_15660'	'mercator4v5.0: component *(YAF9) shared with NuA4/SWR1 complexes & original description: [gene=LOC110816501] [db_xref=GeneID:110816501] [protein=transcription initiation factor TFIID subunit 14b isoform X6] [protein_id=XP_021900415.1] [location=join(1689245..1689358,1689725..1689804,1689885..1690106,1690740..1690927,1691002..1691123,1693264..1693275)] [gbkey=CDS]'	T
'12.3.2.1.5.2'	'Chromatin organisation.post-translational histone modification.histone acetylation.NuA4 histone acetyltransferase complex.module shared with NuA4/SWR1 complexes.component *(YAF9)'	'lcl|nw_019014686.1_cds_xp_021908107.1_22509'	'mercator4v5.0: component *(YAF9) shared with NuA4/SWR1 complexes & original description: [gene=LOC110822326] [db_xref=GeneID:110822326] [protein=transcription initiation factor TFIID subunit 14] [protein_id=XP_021908107.1] [location=complement(join(1895405..1895429,1895504..1895725,1895835..1895923,1896390..1896485))] [gbkey=CDS]'	T
'12.3.2.1.5.3'	'Chromatin organisation.post-translational histone modification.histone acetylation.NuA4 histone acetyltransferase complex.module shared with NuA4/SWR1 complexes.recruitment factor component *(SWC4)'	'lcl|nw_019014674.1_cds_xp_021904330.1_19117'	'mercator4v5.0: component *(SWC4) shared with NuA4/SWR1 complexes & original description: [gene=LOC110819445] [db_xref=GeneID:110819445] [protein=SWR1-complex protein 4 isoform X2] [protein_id=XP_021904330.1] [location=complement(join(739675..739749,739852..739886,739990..740026,740171..740242,740603..740698,741337..741447,741546..741725,741956..742003,742106..742198,742749..742816,742993..743122,743285..743341,743486..743545,743641..743706,745380..745466,745552..745665))] [gbkey=CDS]'	T
'12.3.2.1.5.3'	'Chromatin organisation.post-translational histone modification.histone acetylation.NuA4 histone acetyltransferase complex.module shared with NuA4/SWR1 complexes.recruitment factor component *(SWC4)'	'lcl|nw_019014674.1_cds_xp_021904328.1_19118'	'mercator4v5.0: component *(SWC4) shared with NuA4/SWR1 complexes & original description: [gene=LOC110819445] [db_xref=GeneID:110819445] [protein=SWR1-complex protein 4 isoform X1] [protein_id=XP_021904328.1] [location=complement(join(739675..739749,739852..739886,739990..740050,740171..740242,740603..740698,741337..741447,741546..741725,741956..742003,742106..742198,742749..742816,742993..743122,743285..743341,743486..743545,743641..743706,745380..745466,745552..745665))] [gbkey=CDS]'	T
'12.3.2.1.5.3'	'Chromatin organisation.post-translational histone modification.histone acetylation.NuA4 histone acetyltransferase complex.module shared with NuA4/SWR1 complexes.recruitment factor component *(SWC4)'	'lcl|nw_019014674.1_cds_xp_021904329.1_19119'	'mercator4v5.0: component *(SWC4) shared with NuA4/SWR1 complexes & original description: [gene=LOC110819445] [db_xref=GeneID:110819445] [protein=SWR1-complex protein 4 isoform X1] [protein_id=XP_021904329.1] [location=complement(join(739675..739749,739852..739886,739990..740050,740171..740242,740603..740698,741337..741447,741546..741725,741956..742003,742106..742198,742749..742816,742993..743122,743285..743341,743486..743545,743641..743706,745380..745466,745552..745665))] [gbkey=CDS]'	T
'12.3.2.2'	'Chromatin organisation.post-translational histone modification.histone acetylation.histone acetyltransferase *(HAC/HPCAT)'	'lcl|nw_019013912.1_cds_xp_021900482.1_1406'	'mercator4v5.0: histone acetyltransferase *(HAC/HPCAT) & original description: [gene=LOC110816547] [db_xref=GeneID:110816547] [protein=histone acetyltransferase HAC1-like isoform X2] [protein_id=XP_021900482.1] [location=complement(join(18348..18450,18549..18775,19451..19855,19979..20057,21150..21235,21429..21732,21967..22109,22612..22761))] [gbkey=CDS]'	T
'12.3.2.2'	'Chromatin organisation.post-translational histone modification.histone acetylation.histone acetyltransferase *(HAC/HPCAT)'	'lcl|nw_019013912.1_cds_xp_021900474.1_1407'	'mercator4v5.0: histone acetyltransferase *(HAC/HPCAT) & original description: [gene=LOC110816547] [db_xref=GeneID:110816547] [protein=histone acetyltransferase HAC1-like isoform X1] [protein_id=XP_021900474.1] [location=complement(join(18348..18450,18549..18775,19451..19855,19979..20057,21150..21289,21429..21732,21967..22109,22612..22761))] [gbkey=CDS]'	T
'12.3.2.2'	'Chromatin organisation.post-translational histone modification.histone acetylation.histone acetyltransferase *(HAC/HPCAT)'	'lcl|nw_019013912.1_cds_xp_021900489.1_1408'	'mercator4v5.0: histone acetyltransferase *(HAC/HPCAT) & original description: [gene=LOC110816547] [db_xref=GeneID:110816547] [protein=histone acetyltransferase HAC1-like isoform X3] [protein_id=XP_021900489.1] [location=complement(join(18348..18450,18549..18775,19451..19855,19979..20057,21150..21289,21429..21732,21967..22109))] [gbkey=CDS]'	T
'12.3.2.2'	'Chromatin organisation.post-translational histone modification.histone acetylation.histone acetyltransferase *(HAC/HPCAT)'	'lcl|nw_019014513.1_cds_xp_021887948.1_4250'	'mercator4v5.0: histone acetyltransferase *(HAC/HPCAT) & original description: [gene=LOC110807209] [db_xref=GeneID:110807209] [protein=histone acetyltransferase HAC12-like] [protein_id=XP_021887948.1] [location=complement(join(256558..256722,256883..257161,257237..257536,258034..259380))] [gbkey=CDS]'	T
'12.3.2.2'	'Chromatin organisation.post-translational histone modification.histone acetylation.histone acetyltransferase *(HAC/HPCAT)'	'lcl|nw_019014682.1_cds_xp_021906544.1_20918'	'mercator4v5.0: histone acetyltransferase *(HAC/HPCAT) & original description: [gene=LOC110821121] [db_xref=GeneID:110821121] [protein=LOW QUALITY PROTEIN: histone acetyltransferase HAC1-like] [exception=unclassified translation discrepancy] [protein_id=XP_021906544.1] [location=complement(join(415154..415268,415357..415574,416526..416918,417291..417440,419611..420124,420231..420373,420752..420952,421041..421169,421328..421548,421551..421605,421705..422001,425830..427658,427804..428304,428382..428676,428899..429013,431184..431410))] [gbkey=CDS]'	T
'12.3.2.3'	'Chromatin organisation.post-translational histone modification.histone acetylation.HD1-type histone deacetylase family'	''	''
'12.3.2.3.1'	'Chromatin organisation.post-translational histone modification.histone acetylation.HD1-type histone deacetylase family.class-I histone deacetylase activities'	''	''
'12.3.2.3.1.1'	'Chromatin organisation.post-translational histone modification.histone acetylation.HD1-type histone deacetylase family.class-I histone deacetylase activities.HDA9-PWR deacetylation complex'	''	''
'12.3.2.3.1.1.1'	'Chromatin organisation.post-translational histone modification.histone acetylation.HD1-type histone deacetylase family.class-I histone deacetylase activities.HDA9-PWR deacetylation complex.deacetylase component *(HDA9)'	''	''
'12.3.2.3.1.1.2'	'Chromatin organisation.post-translational histone modification.histone acetylation.HD1-type histone deacetylase family.class-I histone deacetylase activities.HDA9-PWR deacetylation complex.component *(PWR)'	'lcl|nw_019014639.1_cds_xp_021897736.1_13131'	'mercator4v5.0: component *(PWR) of HDA9-PWR deacetylation complex & original description: [gene=LOC110814550] [db_xref=GeneID:110814550] [protein=uncharacterized protein LOC110814550] [protein_id=XP_021897736.1] [location=complement(join(323199..324436,324789..326195,327816..328964,330802..331650,332054..332234))] [gbkey=CDS]'	T
'12.3.2.3.1.1.3'	'Chromatin organisation.post-translational histone modification.histone acetylation.HD1-type histone deacetylase family.class-I histone deacetylase activities.HDA9-PWR deacetylation complex.component *(HOS15)'	'lcl|nw_019014686.1_cds_xp_021908177.1_22330'	'mercator4v5.0: component *(HOS15) of HDA9-PWR deacetylation complex & original description: [gene=LOC110822379] [db_xref=GeneID:110822379] [protein=WD40 repeat-containing protein HOS15-like] [protein_id=XP_021908177.1] [location=complement(join(616223..616442,617507..617581,618326..618399,618486..618530))] [gbkey=CDS]'	T
'12.3.2.3.1.1.3'	'Chromatin organisation.post-translational histone modification.histone acetylation.HD1-type histone deacetylase family.class-I histone deacetylase activities.HDA9-PWR deacetylation complex.component *(HOS15)'	'lcl|nw_019014686.1_cds_xp_021908264.1_22331'	'mercator4v5.0: component *(HOS15) of HDA9-PWR deacetylation complex & original description: [gene=LOC110822445] [db_xref=GeneID:110822445] [protein=WD40 repeat-containing protein HOS15] [partial=3'] [protein_id=XP_021908264.1] [location=complement(join(<623986..624059,625490..625850,625969..626114,627175..627235))] [gbkey=CDS]'	T
'12.3.2.3.1.2'	'Chromatin organisation.post-translational histone modification.histone acetylation.HD1-type histone deacetylase family.class-I histone deacetylase activities.SNL-HDA19 histone deacetylase complex'	''	''
'12.3.2.3.1.2.1'	'Chromatin organisation.post-translational histone modification.histone acetylation.HD1-type histone deacetylase family.class-I histone deacetylase activities.SNL-HDA19 histone deacetylase complex.deacetylase component *(HDA19)'	'lcl|nw_019014582.1_cds_xp_021891899.1_7806'	'mercator4v5.0: deacetylase component *(HDA19) of SNL-HDA19 histone deacetylase complex & original description: [gene=LOC110810133] [db_xref=GeneID:110810133] [protein=LOW QUALITY PROTEIN: histone deacetylase 6-like] [exception=unclassified translation discrepancy] [protein_id=XP_021891899.1] [location=join(273766..274087,274090..274304,274925..275365,275471..275613,275967..276057,276181..276320,277377..277431)] [gbkey=CDS]'	T
'12.3.2.3.1.2.1'	'Chromatin organisation.post-translational histone modification.histone acetylation.HD1-type histone deacetylase family.class-I histone deacetylase activities.SNL-HDA19 histone deacetylase complex.deacetylase component *(HDA19)'	'lcl|nw_019014629.1_cds_xp_021896565.1_12047'	'mercator4v5.0: deacetylase component *(HDA19) of SNL-HDA19 histone deacetylase complex & original description: [gene=LOC110813649] [db_xref=GeneID:110813649] [protein=LOW QUALITY PROTEIN: histone deacetylase 19-like] [exception=unclassified translation discrepancy] [protein_id=XP_021896565.1] [location=complement(join(1068941..1069012,1069136..1069207,1069380..1069437,1069519..1069583,1082150..1082380,1082863..1083303,1092007..1092209,1092212..1092296,1092298..1092422,1092425..1092533))] [gbkey=CDS]'	T
'12.3.2.3.1.2.2'	'Chromatin organisation.post-translational histone modification.histone acetylation.HD1-type histone deacetylase family.class-I histone deacetylase activities.SNL-HDA19 histone deacetylase complex.key scaffold component *(SNL)'	'lcl|nw_019014687.1_cds_xp_021908572.1_23112'	'mercator4v5.0: component *(SNL) of histone deacetylase machineries & original description: [gene=LOC110822707] [db_xref=GeneID:110822707] [protein=LOW QUALITY PROTEIN: paired amphipathic helix protein Sin3-like 4] [exception=unclassified translation discrepancy] [protein_id=XP_021908572.1] [location=join(2952588..2952661,2953240..2953363,2954695..2954878,2955437..2955573,2955738..2955813,2955887..2955916,2956459..2956739,2956846..2957000,2957233..2957360,2957543..2957797,2958384..2959079,2959172..2959263,2959850..2959993,2959996..2960121,2960739..2960902,2960979..2961090,2961205..2961372)] [gbkey=CDS]'	T
'12.3.2.3.1.2.2'	'Chromatin organisation.post-translational histone modification.histone acetylation.HD1-type histone deacetylase family.class-I histone deacetylase activities.SNL-HDA19 histone deacetylase complex.key scaffold component *(SNL)'	'lcl|nw_019024417.1_cds_xp_021911105.1_25200'	'mercator4v5.0: component *(SNL) of histone deacetylase machineries & original description: [gene=LOC110824929] [db_xref=GeneID:110824929] [protein=paired amphipathic helix protein Sin3-like 2] [frame=2] [partial=5',3'] [protein_id=XP_021911105.1] [location=join(<230..308,449..524,610..639,814..1004,1094..1248,1786..1913,2021..>2275)] [gbkey=CDS]'	T
'12.3.2.3.1.2.3'	'Chromatin organisation.post-translational histone modification.histone acetylation.HD1-type histone deacetylase family.class-I histone deacetylase activities.SNL-HDA19 histone deacetylase complex.associated component *(SAP18)'	'lcl|nw_019014674.1_cds_xp_021904272.1_19183'	'mercator4v5.0: associated component *(SAP18) of histone deacetylase machineries & original description: [gene=LOC110819409] [db_xref=GeneID:110819409] [protein=histone deacetylase complex subunit SAP18] [protein_id=XP_021904272.1] [location=complement(join(1474559..1474711,1475720..1475830,1477247..1477279,1477732..1477836))] [gbkey=CDS]'	T
'12.3.2.3.1.2.4'	'Chromatin organisation.post-translational histone modification.histone acetylation.HD1-type histone deacetylase family.class-I histone deacetylase activities.SNL-HDA19 histone deacetylase complex.associated component *(AFR)'	'lcl|nw_019014478.1_cds_xp_021887075.1_3399'	'mercator4v5.0: associated component *(AFR) of histone deacetylase machineries & original description: [gene=LOC110806496] [db_xref=GeneID:110806496] [protein=uncharacterized protein LOC110806496 isoform X1] [protein_id=XP_021887075.1] [location=join(121532..121723,122148..122234,123150..123291,123415..123548,123824..123886,123984..124052,124176..124250)] [gbkey=CDS]'	T
'12.3.2.3.1.2.4'	'Chromatin organisation.post-translational histone modification.histone acetylation.HD1-type histone deacetylase family.class-I histone deacetylase activities.SNL-HDA19 histone deacetylase complex.associated component *(AFR)'	'lcl|nw_019014478.1_cds_xp_021887078.1_3400'	'mercator4v5.0: associated component *(AFR) of histone deacetylase machineries & original description: [gene=LOC110806496] [db_xref=GeneID:110806496] [protein=uncharacterized protein LOC110806496 isoform X1] [protein_id=XP_021887078.1] [location=join(121532..121723,122148..122234,123150..123291,123415..123548,123824..123886,123984..124052,124176..124250)] [gbkey=CDS]'	T
'12.3.2.3.1.2.4'	'Chromatin organisation.post-translational histone modification.histone acetylation.HD1-type histone deacetylase family.class-I histone deacetylase activities.SNL-HDA19 histone deacetylase complex.associated component *(AFR)'	'lcl|nw_019014478.1_cds_xp_021887079.1_3401'	'mercator4v5.0: associated component *(AFR) of histone deacetylase machineries & original description: [gene=LOC110806496] [db_xref=GeneID:110806496] [protein=uncharacterized protein LOC110806496 isoform X1] [protein_id=XP_021887079.1] [location=join(121532..121723,122148..122234,123150..123291,123415..123548,123824..123886,123984..124052,124176..124250)] [gbkey=CDS]'	T
'12.3.2.3.1.2.4'	'Chromatin organisation.post-translational histone modification.histone acetylation.HD1-type histone deacetylase family.class-I histone deacetylase activities.SNL-HDA19 histone deacetylase complex.associated component *(AFR)'	'lcl|nw_019014478.1_cds_xp_021887080.1_3402'	'mercator4v5.0: associated component *(AFR) of histone deacetylase machineries & original description: [gene=LOC110806496] [db_xref=GeneID:110806496] [protein=uncharacterized protein LOC110806496 isoform X2] [protein_id=XP_021887080.1] [location=join(121532..121723,123150..123291,123415..123548,123824..123886,123984..124052,124176..124250)] [gbkey=CDS]'	T
'12.3.2.3.1.2.4'	'Chromatin organisation.post-translational histone modification.histone acetylation.HD1-type histone deacetylase family.class-I histone deacetylase activities.SNL-HDA19 histone deacetylase complex.associated component *(AFR)'	'lcl|nw_019014628.1_cds_xp_021896490.1_11885'	'mercator4v5.0: associated component *(AFR) of histone deacetylase machineries & original description: [gene=LOC110813592] [db_xref=GeneID:110813592] [protein=uncharacterized protein LOC110813592 isoform X2] [protein_id=XP_021896490.1] [location=complement(join(344047..344118,344384..344452,344540..344599,344741..344883,345265..345391,347313..347513))] [gbkey=CDS]'	T
'12.3.2.3.1.2.4'	'Chromatin organisation.post-translational histone modification.histone acetylation.HD1-type histone deacetylase family.class-I histone deacetylase activities.SNL-HDA19 histone deacetylase complex.associated component *(AFR)'	'lcl|nw_019014628.1_cds_xp_021896489.1_11886'	'mercator4v5.0: associated component *(AFR) of histone deacetylase machineries & original description: [gene=LOC110813592] [db_xref=GeneID:110813592] [protein=uncharacterized protein LOC110813592 isoform X1] [protein_id=XP_021896489.1] [location=complement(join(344047..344118,344384..344452,344540..344602,344741..344883,345265..345391,347313..347513))] [gbkey=CDS]'	T
'12.3.2.3.1.2.5'	'Chromatin organisation.post-translational histone modification.histone acetylation.HD1-type histone deacetylase family.class-I histone deacetylase activities.SNL-HDA19 histone deacetylase complex.associated component *(HDC1)'	'lcl|nw_019014554.1_cds_xp_021889867.1_5972'	'mercator4v5.0: associated component *(HDC1) of histone deacetylase machineries & original description: [gene=LOC110808631] [db_xref=GeneID:110808631] [protein=zinc finger CCCH domain-containing protein 13] [partial=5'] [protein_id=XP_021889867.1] [location=join(<663710..664800,666420..666427,667112..667287,670466..670526,670634..670732,670979..671073,672040..672153,672299..672366,673770..673880,674629..674860,675209..675319)] [gbkey=CDS]'	T
'12.3.2.3.1.3'	'Chromatin organisation.post-translational histone modification.histone acetylation.HD1-type histone deacetylase family.class-I histone deacetylase activities.HHP1-HDA6 histone deacetylation complex'	''	''
'12.3.2.3.1.3.1'	'Chromatin organisation.post-translational histone modification.histone acetylation.HD1-type histone deacetylase family.class-I histone deacetylase activities.HHP1-HDA6 histone deacetylation complex.component *(HHP1)'	'lcl|nw_019014691.1_cds_xp_021910488.1_24667'	'mercator4v5.0: component *(HHP1) of histone deacetylation complex & original description: [gene=LOC110824220] [db_xref=GeneID:110824220] [protein=protein ALP1-like] [protein_id=XP_021910488.1] [location=join(4598323..4598494,4601749..4602794)] [gbkey=CDS]'	T
'12.3.2.3.1.3.2'	'Chromatin organisation.post-translational histone modification.histone acetylation.HD1-type histone deacetylase family.class-I histone deacetylase activities.HHP1-HDA6 histone deacetylation complex.deacetylase component *(HDA6)'	'lcl|nw_019014582.1_cds_xp_021891899.1_7806'	'mercator4v5.0: component *(HDA6) of histone deacetylation complex & original description: [gene=LOC110810133] [db_xref=GeneID:110810133] [protein=LOW QUALITY PROTEIN: histone deacetylase 6-like] [exception=unclassified translation discrepancy] [protein_id=XP_021891899.1] [location=join(273766..274087,274090..274304,274925..275365,275471..275613,275967..276057,276181..276320,277377..277431)] [gbkey=CDS]'	T
'12.3.2.3.1.3.3'	'Chromatin organisation.post-translational histone modification.histone acetylation.HD1-type histone deacetylase family.class-I histone deacetylase activities.HHP1-HDA6 histone deacetylation complex.component *(MBD1/4)'	'lcl|nw_019014683.1_cds_xp_021906649.1_21306'	'mercator4v5.0: component *(MBD1/4) of histone deacetylation complex & original description: [gene=LOC110821209] [db_xref=GeneID:110821209] [protein=methyl-CpG-binding domain-containing protein 4-like] [protein_id=XP_021906649.1] [location=complement(join(749805..750302,751877..751942))] [gbkey=CDS]'	T
'12.3.2.3.1.3.4'	'Chromatin organisation.post-translational histone modification.histone acetylation.HD1-type histone deacetylase family.class-I histone deacetylase activities.HHP1-HDA6 histone deacetylation complex.component *(MBD2)'	'lcl|nw_019014577.1_cds_xp_021891452.1_7403'	'mercator4v5.0: component *(MBD2) of histone deacetylation complex & original description: [gene=LOC110809825] [db_xref=GeneID:110809825] [protein=methyl-CpG-binding domain-containing protein 2] [protein_id=XP_021891452.1] [location=complement(join(538765..538940,539954..540108,540349..540402,541691..542304))] [gbkey=CDS]'	T
'12.3.2.3.1.3.4'	'Chromatin organisation.post-translational histone modification.histone acetylation.HD1-type histone deacetylase family.class-I histone deacetylase activities.HHP1-HDA6 histone deacetylation complex.component *(MBD2)'	'lcl|nw_019014577.1_cds_xp_021891453.1_7404'	'mercator4v5.0: component *(MBD2) of histone deacetylation complex & original description: [gene=LOC110809825] [db_xref=GeneID:110809825] [protein=methyl-CpG-binding domain-containing protein 2] [protein_id=XP_021891453.1] [location=complement(join(538765..538940,539954..540108,540349..540402,541691..542304))] [gbkey=CDS]'	T
'12.3.2.3.1.3.4'	'Chromatin organisation.post-translational histone modification.histone acetylation.HD1-type histone deacetylase family.class-I histone deacetylase activities.HHP1-HDA6 histone deacetylation complex.component *(MBD2)'	'lcl|nw_019014577.1_cds_xp_021891454.1_7405'	'mercator4v5.0: component *(MBD2) of histone deacetylation complex & original description: [gene=LOC110809825] [db_xref=GeneID:110809825] [protein=methyl-CpG-binding domain-containing protein 2] [protein_id=XP_021891454.1] [location=complement(join(538765..538940,539954..540108,540349..540402,541691..542304))] [gbkey=CDS]'	T
'12.3.2.3.1.3.4'	'Chromatin organisation.post-translational histone modification.histone acetylation.HD1-type histone deacetylase family.class-I histone deacetylase activities.HHP1-HDA6 histone deacetylation complex.component *(MBD2)'	'lcl|nw_019014577.1_cds_xp_021891455.1_7406'	'mercator4v5.0: component *(MBD2) of histone deacetylation complex & original description: [gene=LOC110809825] [db_xref=GeneID:110809825] [protein=methyl-CpG-binding domain-containing protein 2] [protein_id=XP_021891455.1] [location=complement(join(538765..538940,539954..540108,540349..540402,541691..542304))] [gbkey=CDS]'	T
'12.3.2.3.1.3.4'	'Chromatin organisation.post-translational histone modification.histone acetylation.HD1-type histone deacetylase family.class-I histone deacetylase activities.HHP1-HDA6 histone deacetylation complex.component *(MBD2)'	'lcl|nw_019014577.1_cds_xp_021891456.1_7407'	'mercator4v5.0: component *(MBD2) of histone deacetylation complex & original description: [gene=LOC110809825] [db_xref=GeneID:110809825] [protein=methyl-CpG-binding domain-containing protein 2] [protein_id=XP_021891456.1] [location=complement(join(538765..538940,539954..540108,540349..540402,541691..542304))] [gbkey=CDS]'	T
'12.3.2.3.1.3.4'	'Chromatin organisation.post-translational histone modification.histone acetylation.HD1-type histone deacetylase family.class-I histone deacetylase activities.HHP1-HDA6 histone deacetylation complex.component *(MBD2)'	'lcl|nw_019014577.1_cds_xp_021891457.1_7408'	'mercator4v5.0: component *(MBD2) of histone deacetylation complex & original description: [gene=LOC110809825] [db_xref=GeneID:110809825] [protein=methyl-CpG-binding domain-containing protein 2] [protein_id=XP_021891457.1] [location=complement(join(538765..538940,539954..540108,540349..540402,541691..542304))] [gbkey=CDS]'	T
'12.3.2.3.1.3.4'	'Chromatin organisation.post-translational histone modification.histone acetylation.HD1-type histone deacetylase family.class-I histone deacetylase activities.HHP1-HDA6 histone deacetylation complex.component *(MBD2)'	'lcl|nw_019014577.1_cds_xp_021891458.1_7409'	'mercator4v5.0: component *(MBD2) of histone deacetylation complex & original description: [gene=LOC110809825] [db_xref=GeneID:110809825] [protein=methyl-CpG-binding domain-containing protein 2] [protein_id=XP_021891458.1] [location=complement(join(538765..538940,539954..540108,540349..540402,541691..542304))] [gbkey=CDS]'	T
'12.3.2.3.1.3.4'	'Chromatin organisation.post-translational histone modification.histone acetylation.HD1-type histone deacetylase family.class-I histone deacetylase activities.HHP1-HDA6 histone deacetylation complex.component *(MBD2)'	'lcl|nw_019014577.1_cds_xp_021891460.1_7410'	'mercator4v5.0: component *(MBD2) of histone deacetylation complex & original description: [gene=LOC110809825] [db_xref=GeneID:110809825] [protein=methyl-CpG-binding domain-containing protein 2] [protein_id=XP_021891460.1] [location=complement(join(538765..538940,539954..540108,540349..540402,541691..542304))] [gbkey=CDS]'	T
'12.3.2.3.1.3.5'	'Chromatin organisation.post-translational histone modification.histone acetylation.HD1-type histone deacetylase family.class-I histone deacetylase activities.HHP1-HDA6 histone deacetylation complex.component *(SANT)'	'lcl|nw_019014644.1_cds_xp_021898911.1_14065'	'mercator4v5.0: component *(SANT) of histone deacetylation complex & original description: [gene=LOC110815423] [db_xref=GeneID:110815423] [protein=uncharacterized protein LOC110815423 isoform X2] [protein_id=XP_021898911.1] [location=join(440779..440784,442176..443012,443778..445796)] [gbkey=CDS]'	T
'12.3.2.3.1.3.5'	'Chromatin organisation.post-translational histone modification.histone acetylation.HD1-type histone deacetylase family.class-I histone deacetylase activities.HHP1-HDA6 histone deacetylation complex.component *(SANT)'	'lcl|nw_019014644.1_cds_xp_021898908.1_14066'	'mercator4v5.0: component *(SANT) of histone deacetylation complex & original description: [gene=LOC110815423] [db_xref=GeneID:110815423] [protein=uncharacterized protein LOC110815423 isoform X1] [protein_id=XP_021898908.1] [location=join(441072..441173,442176..443012,443778..445796)] [gbkey=CDS]'	T
'12.3.2.3.1.3.5'	'Chromatin organisation.post-translational histone modification.histone acetylation.HD1-type histone deacetylase family.class-I histone deacetylase activities.HHP1-HDA6 histone deacetylation complex.component *(SANT)'	'lcl|nw_019014644.1_cds_xp_021898910.1_14067'	'mercator4v5.0: component *(SANT) of histone deacetylation complex & original description: [gene=LOC110815423] [db_xref=GeneID:110815423] [protein=uncharacterized protein LOC110815423 isoform X1] [protein_id=XP_021898910.1] [location=join(441072..441173,442176..443012,443778..445796)] [gbkey=CDS]'	T
'12.3.2.3.1.3.5'	'Chromatin organisation.post-translational histone modification.histone acetylation.HD1-type histone deacetylase family.class-I histone deacetylase activities.HHP1-HDA6 histone deacetylation complex.component *(SANT)'	'lcl|nw_019014644.1_cds_xp_021898912.1_14068'	'mercator4v5.0: component *(SANT) of histone deacetylation complex & original description: [gene=LOC110815423] [db_xref=GeneID:110815423] [protein=uncharacterized protein LOC110815423 isoform X3] [protein_id=XP_021898912.1] [location=join(442335..443012,443778..445796)] [gbkey=CDS]'	T
'12.3.2.3.1.3.5'	'Chromatin organisation.post-translational histone modification.histone acetylation.HD1-type histone deacetylase family.class-I histone deacetylase activities.HHP1-HDA6 histone deacetylation complex.component *(SANT)'	'lcl|nw_019014676.1_cds_xp_021904880.1_19700'	'mercator4v5.0: component *(SANT) of histone deacetylation complex & original description: [gene=LOC110819866] [db_xref=GeneID:110819866] [protein=uncharacterized protein LOC110819866] [protein_id=XP_021904880.1] [location=join(2435399..2435494,2436854..2437130,2438045..2438109,2438612..2440372)] [gbkey=CDS]'	T
'12.3.2.3.1.4'	'Chromatin organisation.post-translational histone modification.histone acetylation.HD1-type histone deacetylase family.class-I histone deacetylase activities.histone deacetylase *(HDA8)'	'lcl|nw_019014582.1_cds_xp_021891899.1_7806'	'mercator4v5.0: histone deacetylase *(HDA8) & original description: [gene=LOC110810133] [db_xref=GeneID:110810133] [protein=LOW QUALITY PROTEIN: histone deacetylase 6-like] [exception=unclassified translation discrepancy] [protein_id=XP_021891899.1] [location=join(273766..274087,274090..274304,274925..275365,275471..275613,275967..276057,276181..276320,277377..277431)] [gbkey=CDS]'	T
'12.3.2.3.1.4'	'Chromatin organisation.post-translational histone modification.histone acetylation.HD1-type histone deacetylase family.class-I histone deacetylase activities.histone deacetylase *(HDA8)'	'lcl|nw_019014629.1_cds_xp_021896565.1_12047'	'mercator4v5.0: histone deacetylase *(HDA8) & original description: [gene=LOC110813649] [db_xref=GeneID:110813649] [protein=LOW QUALITY PROTEIN: histone deacetylase 19-like] [exception=unclassified translation discrepancy] [protein_id=XP_021896565.1] [location=complement(join(1068941..1069012,1069136..1069207,1069380..1069437,1069519..1069583,1082150..1082380,1082863..1083303,1092007..1092209,1092212..1092296,1092298..1092422,1092425..1092533))] [gbkey=CDS]'	T
'12.3.2.3.1.4'	'Chromatin organisation.post-translational histone modification.histone acetylation.HD1-type histone deacetylase family.class-I histone deacetylase activities.histone deacetylase *(HDA8)'	'lcl|nw_019014661.1_cds_xp_021901526.1_16532'	'mercator4v5.0: histone deacetylase *(HDA8) & original description: [gene=LOC110817340] [db_xref=GeneID:110817340] [protein=histone deacetylase 9-like isoform X2] [protein_id=XP_021901526.1] [location=complement(join(1797409..1797582,1797776..1797825,1797975..1798071,1798177..1798269,1799508..1799567))] [gbkey=CDS]'	T
'12.3.2.3.1.4'	'Chromatin organisation.post-translational histone modification.histone acetylation.HD1-type histone deacetylase family.class-I histone deacetylase activities.histone deacetylase *(HDA8)'	'lcl|nw_019014661.1_cds_xp_021901525.1_16533'	'mercator4v5.0: histone deacetylase *(HDA8) & original description: [gene=LOC110817340] [db_xref=GeneID:110817340] [protein=histone deacetylase 9-like isoform X1] [protein_id=XP_021901525.1] [location=complement(join(1797409..1797582,1797776..1797825,1797975..1798083,1798177..1798269,1799508..1799567))] [gbkey=CDS]'	T
'12.3.2.3.2'	'Chromatin organisation.post-translational histone modification.histone acetylation.HD1-type histone deacetylase family.class-II histone deacetylase'	'lcl|nw_019014598.1_cds_xp_021893272.1_9045'	'mercator4v5.0: class-II histone deacetylase & original description: [gene=LOC110811169] [db_xref=GeneID:110811169] [protein=LOW QUALITY PROTEIN: histone deacetylase 5] [exception=unclassified translation discrepancy] [protein_id=XP_021893272.1] [location=join(722931..723103,723617..723818,724559..724705,724876..724988,725257..725468,726313..726377,726633..726803,727109..727192,734235..734334,739993..740064,740067..740113,743311..743504,743687..743819,743940..744004,744138..744303)] [gbkey=CDS]'	T
'12.3.2.3.2'	'Chromatin organisation.post-translational histone modification.histone acetylation.HD1-type histone deacetylase family.class-II histone deacetylase'	'lcl|nw_019014650.1_cds_xp_021899850.1_15137'	'mercator4v5.0: class-II histone deacetylase & original description: [gene=LOC110816117] [db_xref=GeneID:110816117] [protein=histone deacetylase 14] [protein_id=XP_021899850.1] [location=complement(join(1630989..1631310,1632399..1632544,1632759..1633010,1633232..1633288,1634058..1634129,1634220..1634221,1635965..1636130,1636267..1636520,1637419..1637455))] [gbkey=CDS]'	T
'12.3.2.3.2'	'Chromatin organisation.post-translational histone modification.histone acetylation.HD1-type histone deacetylase family.class-II histone deacetylase'	'lcl|nw_019014679.1_cds_xp_021905583.1_20133'	'mercator4v5.0: class-II histone deacetylase & original description: [gene=LOC110820429] [db_xref=GeneID:110820429] [protein=histone deacetylase 15 isoform X1] [protein_id=XP_021905583.1] [location=join(405633..405875,405963..406151,406325..406439,407804..407880,409151..409226,409309..409373,409586..409641,410786..410909,411049..411174,411315..411365,412077..412145,413213..413321,417254..417333,417615..417697,417787..417832,418139..418310,418560..418687)] [gbkey=CDS]'	T
'12.3.2.3.2'	'Chromatin organisation.post-translational histone modification.histone acetylation.HD1-type histone deacetylase family.class-II histone deacetylase'	'lcl|nw_019014679.1_cds_xp_021905584.1_20134'	'mercator4v5.0: class-II histone deacetylase & original description: [gene=LOC110820429] [db_xref=GeneID:110820429] [protein=histone deacetylase 15 isoform X1] [protein_id=XP_021905584.1] [location=join(405633..405875,405963..406151,406325..406439,407804..407880,409151..409226,409309..409373,409586..409641,410786..410909,411049..411174,411315..411365,412077..412145,413213..413321,417254..417333,417615..417697,417787..417832,418139..418310,418560..418687)] [gbkey=CDS]'	T
'12.3.2.3.2'	'Chromatin organisation.post-translational histone modification.histone acetylation.HD1-type histone deacetylase family.class-II histone deacetylase'	'lcl|nw_019014679.1_cds_xp_021905585.1_20135'	'mercator4v5.0: class-II histone deacetylase & original description: [gene=LOC110820429] [db_xref=GeneID:110820429] [protein=histone deacetylase 15 isoform X2] [protein_id=XP_021905585.1] [location=join(405841..405875,405963..406113,406325..406439,407804..407880,409151..409226,409309..409373,409586..409641,410786..410909,411049..411174,411315..411365,412077..412145,413213..413321,417254..417333,417615..417697,417787..417832,418139..418310,418560..418687)] [gbkey=CDS]'	T
'12.3.2.3.3'	'Chromatin organisation.post-translational histone modification.histone acetylation.HD1-type histone deacetylase family.class-III histone deacetylase'	'lcl|nw_019014685.1_cds_xp_021907694.1_22149'	'mercator4v5.0: class-III histone deacetylase & original description: [gene=LOC110822006] [db_xref=GeneID:110822006] [protein=histone deacetylase 2 isoform X2] [protein_id=XP_021907694.1] [location=complement(join(1669201..1669292,1670002..1670089,1681109..1681195,1682920..1682970,1683309..1683353,1683479..1683525,1683602..1683666,1683751..1683917,1683994..1684062,1689392..1689454,1689599..1689716,1694477..1694532,1694619..1694720))] [gbkey=CDS]'	T
'12.3.2.3.3'	'Chromatin organisation.post-translational histone modification.histone acetylation.HD1-type histone deacetylase family.class-III histone deacetylase'	'lcl|nw_019014685.1_cds_xp_021907691.1_22150'	'mercator4v5.0: class-III histone deacetylase & original description: [gene=LOC110822006] [db_xref=GeneID:110822006] [protein=histone deacetylase 2 isoform X1] [protein_id=XP_021907691.1] [location=complement(join(1669724..1669869,1670002..1670089,1681109..1681195,1682920..1682970,1683309..1683353,1683479..1683525,1683602..1683666,1683751..1683917,1683994..1684062,1689392..1689454,1689599..1689716,1694477..1694532,1694619..1694720))] [gbkey=CDS]'	T
'12.3.2.3.3'	'Chromatin organisation.post-translational histone modification.histone acetylation.HD1-type histone deacetylase family.class-III histone deacetylase'	'lcl|nw_019014685.1_cds_xp_021907692.1_22151'	'mercator4v5.0: class-III histone deacetylase & original description: [gene=LOC110822006] [db_xref=GeneID:110822006] [protein=histone deacetylase 2 isoform X1] [protein_id=XP_021907692.1] [location=complement(join(1669724..1669869,1670002..1670089,1681109..1681195,1682920..1682970,1683309..1683353,1683479..1683525,1683602..1683666,1683751..1683917,1683994..1684062,1689392..1689454,1689599..1689716,1694477..1694532,1694619..1694720))] [gbkey=CDS]'	T
'12.3.2.4'	'Chromatin organisation.post-translational histone modification.histone acetylation.HD2-type histone deacetylase *(HD2/HDT)'	'lcl|nw_019014112.1_cds_xp_021904768.1_1775'	'mercator4v5.0: HD2-type histone deacetylase *(HD2/HDT) & original description: [gene=LOC110819760] [db_xref=GeneID:110819760] [protein=histone deacetylase HDT2-like] [protein_id=XP_021904768.1] [location=complement(join(970..1280,1358..1419,1549..1763,1867..1937,2435..2447))] [gbkey=CDS]'	T
'12.3.2.4'	'Chromatin organisation.post-translational histone modification.histone acetylation.HD2-type histone deacetylase *(HD2/HDT)'	'lcl|nw_019014645.1_cds_xp_021899086.1_14358'	'mercator4v5.0: HD2-type histone deacetylase *(HD2/HDT) & original description: [gene=LOC110815564] [db_xref=GeneID:110815564] [protein=histone deacetylase HDT1-like] [protein_id=XP_021899086.1] [location=join(1093142..1093154,1094353..1094423,1094560..1094771,1094901..1094935,1095161..1095180,1095267..1095332,1095429..1095519,1096085..1096193,1096301..1096361)] [gbkey=CDS]'	T
'12.3.2.5'	'Chromatin organisation.post-translational histone modification.histone acetylation.SIRTUIN-type histone deacetylase *(SRT)'	'lcl|nw_019014655.1_cds_xp_021900465.1_15425'	'mercator4v5.0: SIRTUIN-type histone deacetylase *(SRT) & original description: [gene=LOC110816541] [db_xref=GeneID:110816541] [protein=NAD-dependent protein deacylase SRT2 isoform X2] [protein_id=XP_021900465.1] [location=complement(join(72809..72862,72973..73072,73650..73777,75380..75544,75941..76070,76144..76304,77188..77233,77922..77987,78250..78487,79099..79309))] [gbkey=CDS]'	T
'12.3.2.5'	'Chromatin organisation.post-translational histone modification.histone acetylation.SIRTUIN-type histone deacetylase *(SRT)'	'lcl|nw_019014655.1_cds_xp_021900464.1_15426'	'mercator4v5.0: SIRTUIN-type histone deacetylase *(SRT) & original description: [gene=LOC110816541] [db_xref=GeneID:110816541] [protein=NAD-dependent protein deacylase SRT2 isoform X1] [protein_id=XP_021900464.1] [location=complement(join(72809..72862,72973..73072,73650..73777,75380..75544,75941..76070,76144..76304,77188..77233,77922..77987,78250..78502,79099..79309))] [gbkey=CDS]'	T
'12.3.2.5'	'Chromatin organisation.post-translational histone modification.histone acetylation.SIRTUIN-type histone deacetylase *(SRT)'	'lcl|nw_019014655.1_cds_xp_021900467.1_15427'	'mercator4v5.0: SIRTUIN-type histone deacetylase *(SRT) & original description: [gene=LOC110816541] [db_xref=GeneID:110816541] [protein=NAD-dependent protein deacylase SRT2 isoform X4] [protein_id=XP_021900467.1] [location=complement(join(72809..72862,72973..73072,73650..73777,75380..75544,75941..76070,76144..76304,77188..77233,77922..77987,78250..78487,78600..78642,79099..79143))] [gbkey=CDS]'	T
'12.3.2.5'	'Chromatin organisation.post-translational histone modification.histone acetylation.SIRTUIN-type histone deacetylase *(SRT)'	'lcl|nw_019014655.1_cds_xp_021900466.1_15428'	'mercator4v5.0: SIRTUIN-type histone deacetylase *(SRT) & original description: [gene=LOC110816541] [db_xref=GeneID:110816541] [protein=NAD-dependent protein deacylase SRT2 isoform X3] [protein_id=XP_021900466.1] [location=complement(join(73167..73212,73650..73777,75380..75544,75941..76070,76144..76304,77188..77233,77922..77987,78250..78502,79099..79309))] [gbkey=CDS]'	T
'12.3.2.5'	'Chromatin organisation.post-translational histone modification.histone acetylation.SIRTUIN-type histone deacetylase *(SRT)'	'lcl|nw_019014680.1_cds_xp_021906115.1_20588'	'mercator4v5.0: SIRTUIN-type histone deacetylase *(SRT) & original description: [gene=LOC110820822] [db_xref=GeneID:110820822] [protein=NAD-dependent protein deacetylase SRT1] [protein_id=XP_021906115.1] [location=complement(join(1302716..1302997,1303338..1303440,1321357..1321424,1321841..1321923,1322230..1322326,1322426..1322479,1323393..1323471,1324176..1324255,1324703..1324811,1324962..1325062,1338182..1338301,1339465..1339557,1339650..1339679,1341175..1341273))] [gbkey=CDS]'	T
'12.3.3'	'Chromatin organisation.post-translational histone modification.histone phosphorylation'	''	''
'12.3.3.1'	'Chromatin organisation.post-translational histone modification.histone phosphorylation.protein kinase *(AURORA)'	'lcl|nw_019013075.1_cds_xp_021890273.1_562'	'mercator4v5.0: protein kinase *(AURORA) & original description: [gene=LOC110808933] [db_xref=GeneID:110808933] [protein=serine/threonine-protein kinase Aurora-2] [protein_id=XP_021890273.1] [location=join(5493..5528,6184..6300,6543..6689,6806..6901,7038..7133,7221..7317,7720..7837,8665..8737,8840..8941)] [gbkey=CDS]'	T
'12.3.3.1'	'Chromatin organisation.post-translational histone modification.histone phosphorylation.protein kinase *(AURORA)'	'lcl|nw_019014674.1_cds_xp_021904415.1_19154'	'mercator4v5.0: protein kinase *(AURORA) & original description: [gene=LOC110819501] [db_xref=GeneID:110819501] [protein=serine/threonine-protein kinase Aurora-3] [protein_id=XP_021904415.1] [location=complement(join(1253151..1253209,1255818..1255902,1256012..1256084,1257457..1257671,1258108..1258203,1258667..1258909,1259109..1259222))] [gbkey=CDS]'	T
'12.3.3.2'	'Chromatin organisation.post-translational histone modification.histone phosphorylation.protein kinase *(MLK)'	'lcl|nw_019014573.1_cds_xp_021891107.1_7141'	'mercator4v5.0: protein kinase *(MLK) & original description: [gene=LOC110809547] [db_xref=GeneID:110809547] [protein=LOW QUALITY PROTEIN: casein kinase 1-like protein HD16] [transl_except=(pos:1000..1002,aa:Other)] [protein_id=XP_021891107.1] [location=join(628455..628889,629293..629421,629509..629582,629688..629757,629845..629900,630163..630234,630372..630466,630549..630622,630705..630833,630938..631156,631242..631384,632152..632326,632423..632513,632871..633028,633339..633527,634015..634074)] [gbkey=CDS]'	T
'12.3.3.2'	'Chromatin organisation.post-translational histone modification.histone phosphorylation.protein kinase *(MLK)'	'lcl|nw_019014583.1_cds_xp_021891921.1_7837'	'mercator4v5.0: protein kinase *(MLK) & original description: [gene=LOC110810161] [db_xref=GeneID:110810161] [protein=casein kinase 1-like protein HD16] [protein_id=XP_021891921.1] [location=complement(join(198683..198742,198816..199004,199090..199247,199334..199424,199553..199727,199914..200056,201098..201316,201453..201582,201686..201752,201831..201925,202205..202276,202398..202453,202592..202661,203284..203357,203451..203582,207168..207614))] [gbkey=CDS]'	T
'12.3.3.2'	'Chromatin organisation.post-translational histone modification.histone phosphorylation.protein kinase *(MLK)'	'lcl|nw_019014641.1_cds_xp_021898135.1_13576'	'mercator4v5.0: protein kinase *(MLK) & original description: [gene=LOC110814859] [db_xref=GeneID:110814859] [protein=LOW QUALITY PROTEIN: casein kinase 1-like protein HD16] [exception=unclassified translation discrepancy] [protein_id=XP_021898135.1] [location=join(1121874..1122290,1122508..1122615,1122617..1122652,1122747..1122820,1122921..1122990,1123070..1123125,1123265..1123336,1123456..1123550,1123744..1123810,1123887..1124016,1124172..1124390,1124504..1124634,1126568..1126742,1126830..1126920,1127140..1127297,1127400..1127588,1127698..1127757)] [gbkey=CDS]'	T
'12.3.3.2'	'Chromatin organisation.post-translational histone modification.histone phosphorylation.protein kinase *(MLK)'	'lcl|nw_019014685.1_cds_xp_021907798.1_22189'	'mercator4v5.0: protein kinase *(MLK) & original description: [gene=LOC110822099] [db_xref=GeneID:110822099] [protein=casein kinase 1-like protein HD16 isoform X2] [protein_id=XP_021907798.1] [location=join(2030216..2030590,2030906..2031016,2031101..2031174,2031288..2031357,2031459..2031514,2031622..2031693,2032765..2032859,2032944..2033010,2033128..2033257,2033334..2033552,2033656..2033798,2033875..2034049,2034236..2034326,2034421..2034578,2034683..2034871,2035802..2035861)] [gbkey=CDS]'	T
'12.3.3.2'	'Chromatin organisation.post-translational histone modification.histone phosphorylation.protein kinase *(MLK)'	'lcl|nw_019014685.1_cds_xp_021907797.1_22190'	'mercator4v5.0: protein kinase *(MLK) & original description: [gene=LOC110822099] [db_xref=GeneID:110822099] [protein=casein kinase 1-like protein HD16 isoform X1] [protein_id=XP_021907797.1] [location=join(2030216..2030590,2030906..2031016,2031101..2031174,2031288..2031357,2031459..2031514,2031622..2031693,2032765..2032859,2032944..2033010,2033128..2033257,2033334..2033552,2033656..2033798,2033875..2034049,2034236..2034326,2034421..2034578,2034683..2034982)] [gbkey=CDS]'	T
'12.3.3.3'	'Chromatin organisation.post-translational histone modification.histone phosphorylation.protein kinase *(Haspin)'	'lcl|nw_019014644.1_cds_xp_021898920.1_14277'	'mercator4v5.0: protein kinase *(Haspin) & original description: [gene=LOC110815432] [db_xref=GeneID:110815432] [protein=serine/threonine-protein kinase haspin homolog] [protein_id=XP_021898920.1] [location=join(1189505..1189520,1189658..1189775,1189865..1189951,1190268..1190358,1190678..1191013,1192120..1192212,1192402..1192463,1192537..1192667,1192752..1192822,1192904..1192911,1193149..1193163,1193769..1193835,1193944..1194069)] [gbkey=CDS]'	T
'12.3.4'	'Chromatin organisation.post-translational histone modification.PRC1 bifunctional histone ubiquitination and methylation reader complex'	''	''
'12.3.4.1'	'Chromatin organisation.post-translational histone modification.PRC1 bifunctional histone ubiquitination and methylation reader complex.core components'	''	''
'12.3.4.1.1'	'Chromatin organisation.post-translational histone modification.PRC1 bifunctional histone ubiquitination and methylation reader complex.core components.modification writer component *(BMI1)'	'lcl|nw_019014096.1_cds_xp_021904227.1_1728'	'mercator4v5.0: modification writer component *(BMI1) of modification writer protein components & original description: [gene=LOC110819368] [db_xref=GeneID:110819368] [protein=E3 ubiquitin protein ligase DRIP2-like] [partial=3'] [protein_id=XP_021904227.1] [location=join(526..649,2302..2404,3218..>3407)] [gbkey=CDS]'	T
'12.3.4.1.1'	'Chromatin organisation.post-translational histone modification.PRC1 bifunctional histone ubiquitination and methylation reader complex.core components.modification writer component *(BMI1)'	'lcl|nw_019014634.1_cds_xp_021897050.1_12488'	'mercator4v5.0: modification writer component *(BMI1) of modification writer protein components & original description: [gene=LOC110814042] [db_xref=GeneID:110814042] [protein=E3 ubiquitin protein ligase DRIP2-like] [protein_id=XP_021897050.1] [location=join(459208..459334,460016..460115,460608..460953,461054..461655,461791..461841,462632..462704,463225..463398)] [gbkey=CDS]'	T
'12.3.4.1.2'	'Chromatin organisation.post-translational histone modification.PRC1 bifunctional histone ubiquitination and methylation reader complex.core components.modification writer component *(RING1)'	'lcl|nw_019014326.1_cds_xp_021911131.1_2344'	'mercator4v5.0: modification writer component *(RING1) of modification writer protein components & original description: [gene=LOC110824942] [db_xref=GeneID:110824942] [protein=putative E3 ubiquitin-protein ligase RING1a isoform X2] [protein_id=XP_021911131.1] [location=complement(join(9077..9118,9290..9499,9588..9695,9886..10401,10602..10643,10726..10846,11073..11154,11840..11898,13311..13353,13495..13615))] [gbkey=CDS]'	T
'12.3.4.1.2'	'Chromatin organisation.post-translational histone modification.PRC1 bifunctional histone ubiquitination and methylation reader complex.core components.modification writer component *(RING1)'	'lcl|nw_019014326.1_cds_xp_021911139.1_2345'	'mercator4v5.0: modification writer component *(RING1) of modification writer protein components & original description: [gene=LOC110824942] [db_xref=GeneID:110824942] [protein=putative E3 ubiquitin-protein ligase RING1a isoform X2] [protein_id=XP_021911139.1] [location=complement(join(9077..9118,9290..9499,9588..9695,9886..10401,10602..10643,10726..10846,11073..11154,11840..11898,13311..13353,13495..13615))] [gbkey=CDS]'	T
'12.3.4.1.2'	'Chromatin organisation.post-translational histone modification.PRC1 bifunctional histone ubiquitination and methylation reader complex.core components.modification writer component *(RING1)'	'lcl|nw_019014326.1_cds_xp_021911144.1_2346'	'mercator4v5.0: modification writer component *(RING1) of modification writer protein components & original description: [gene=LOC110824942] [db_xref=GeneID:110824942] [protein=putative E3 ubiquitin-protein ligase RING1a isoform X3] [protein_id=XP_021911144.1] [location=complement(join(9077..9118,9290..9499,9588..9695,9886..10380,10602..10643,10726..10855,11073..11154,11840..11898,13311..13353,13495..13615))] [gbkey=CDS]'	T
'12.3.4.1.2'	'Chromatin organisation.post-translational histone modification.PRC1 bifunctional histone ubiquitination and methylation reader complex.core components.modification writer component *(RING1)'	'lcl|nw_019014326.1_cds_xp_021911120.1_2347'	'mercator4v5.0: modification writer component *(RING1) of modification writer protein components & original description: [gene=LOC110824942] [db_xref=GeneID:110824942] [protein=putative E3 ubiquitin-protein ligase RING1a isoform X1] [protein_id=XP_021911120.1] [location=complement(join(9077..9118,9290..9499,9588..9695,9886..10401,10602..10643,10726..10855,11073..11154,11840..11898,13311..13353,13495..13615))] [gbkey=CDS]'	T
'12.3.4.1.2'	'Chromatin organisation.post-translational histone modification.PRC1 bifunctional histone ubiquitination and methylation reader complex.core components.modification writer component *(RING1)'	'lcl|nw_019014326.1_cds_xp_021911126.1_2348'	'mercator4v5.0: modification writer component *(RING1) of modification writer protein components & original description: [gene=LOC110824942] [db_xref=GeneID:110824942] [protein=putative E3 ubiquitin-protein ligase RING1a isoform X1] [protein_id=XP_021911126.1] [location=complement(join(9077..9118,9290..9499,9588..9695,9886..10401,10602..10643,10726..10855,11073..11154,11840..11898,13311..13353,13495..13615))] [gbkey=CDS]'	T
'12.3.4.1.2'	'Chromatin organisation.post-translational histone modification.PRC1 bifunctional histone ubiquitination and methylation reader complex.core components.modification writer component *(RING1)'	'lcl|nw_019014609.1_cds_xp_021894307.1_9999'	'mercator4v5.0: modification writer component *(RING1) of modification writer protein components & original description: [gene=LOC110811979] [db_xref=GeneID:110811979] [protein=putative E3 ubiquitin-protein ligase RING1a isoform X1] [protein_id=XP_021894307.1] [location=join(673803..673840,682335..682393,683185..683266,683498..683618,683705..683806)] [gbkey=CDS]'	T
'12.3.4.1.2'	'Chromatin organisation.post-translational histone modification.PRC1 bifunctional histone ubiquitination and methylation reader complex.core components.modification writer component *(RING1)'	'lcl|nw_019014609.1_cds_xp_021894308.1_10000'	'mercator4v5.0: modification writer component *(RING1) of modification writer protein components & original description: [gene=LOC110811979] [db_xref=GeneID:110811979] [protein=putative E3 ubiquitin-protein ligase RING1a isoform X2] [protein_id=XP_021894308.1] [location=join(679516..679553,682335..682393,683185..683266,683498..683618,683705..683806)] [gbkey=CDS]'	T
'12.3.4.1.2'	'Chromatin organisation.post-translational histone modification.PRC1 bifunctional histone ubiquitination and methylation reader complex.core components.modification writer component *(RING1)'	'lcl|nw_019014609.1_cds_xp_021894277.1_10001'	'mercator4v5.0: modification writer component *(RING1) of modification writer protein components & original description: [gene=LOC110811956] [db_xref=GeneID:110811956] [protein=putative E3 ubiquitin-protein ligase RING1a isoform X1] [protein_id=XP_021894277.1] [location=join(685814..686009,686167..686209,688999..689057,691038..691119,691364..691484,691577..691618,692103..692642,692902..693009,693473..693667,693888..693920)] [gbkey=CDS]'	T
'12.3.4.1.2'	'Chromatin organisation.post-translational histone modification.PRC1 bifunctional histone ubiquitination and methylation reader complex.core components.modification writer component *(RING1)'	'lcl|nw_019014609.1_cds_xp_021894278.1_10002'	'mercator4v5.0: modification writer component *(RING1) of modification writer protein components & original description: [gene=LOC110811956] [db_xref=GeneID:110811956] [protein=putative E3 ubiquitin-protein ligase RING1a isoform X2] [protein_id=XP_021894278.1] [location=join(685814..686009,686167..686209,688999..689057,691038..691119,691364..691484,691577..691618,692103..692642,692902..693009,693500..693667,693888..693920)] [gbkey=CDS]'	T
'12.3.4.1.3'	'Chromatin organisation.post-translational histone modification.PRC1 bifunctional histone ubiquitination and methylation reader complex.core components.LHP1 modification reader activity'	''	''
'12.3.4.1.3.1'	'Chromatin organisation.post-translational histone modification.PRC1 bifunctional histone ubiquitination and methylation reader complex.core components.LHP1 modification reader activity.modification reader *(LHP1)'	'lcl|nw_019014619.1_cds_xp_021895443.1_10988'	'mercator4v5.0: modification reader component *(LHP1) of PRC1 histone mono-ubiquitination complex & original description: [gene=LOC110812874] [db_xref=GeneID:110812874] [protein=chromo domain-containing protein LHP1] [protein_id=XP_021895443.1] [location=join(441337..441762,442185..442210,442355..442441,442736..443485,452057..452117,452233..452280)] [gbkey=CDS]'	T
'12.3.4.1.3.2'	'Chromatin organisation.post-translational histone modification.PRC1 bifunctional histone ubiquitination and methylation reader complex.core components.LHP1 modification reader activity.regulatory protein *(ELP1) of LHP1 activity'	'lcl|nw_019014689.1_cds_xp_021909372.1_23588'	'mercator4v5.0: regulatory protein ELP1 of PRC1 histone mono-ubiquitination complex & original description: [gene=LOC110823317] [db_xref=GeneID:110823317] [protein=WD repeat and HMG-box DNA-binding protein 1] [protein_id=XP_021909372.1] [location=complement(join(1566342..1566791,1566957..1567087,1567178..1567304,1567427..1567543,1567627..1567729,1567844..1567899,1567981..1568115,1568363..1568467,1568894..1568974,1569658..1570766,1571755..1572034))] [gbkey=CDS]'	T
'12.3.4.1.3.3'	'Chromatin organisation.post-translational histone modification.PRC1 bifunctional histone ubiquitination and methylation reader complex.core components.LHP1 modification reader activity.substrate(LHP1) adaptor of CUL3-BTB E3 ubiquitin ligase'	'lcl|nw_019014628.1_cds_xp_021896528.1_12005'	'mercator4v5.0: substrate(LHP1) adaptor of CUL3-BTB E3 ubiquitin ligase & original description: [gene=LOC110813623] [db_xref=GeneID:110813623] [protein=BTB/POZ domain-containing protein At4g08455] [protein_id=XP_021896528.1] [location=complement(join(1113556..1114023,1116751..1117077))] [gbkey=CDS]'	T
'12.3.4.2'	'Chromatin organisation.post-translational histone modification.PRC1 bifunctional histone ubiquitination and methylation reader complex.associated factors'	''	''
'12.3.4.2.1'	'Chromatin organisation.post-translational histone modification.PRC1 bifunctional histone ubiquitination and methylation reader complex.associated factors.methylation reader *(SHL/EBS)'	'lcl|nw_019014540.1_cds_xp_021889108.1_5276'	'mercator4v5.0: component *(SHL/EBS) of PRC1 complex & original description: [gene=LOC110808075] [db_xref=GeneID:110808075] [protein=chromatin remodeling protein EBS isoform X1] [protein_id=XP_021889108.1] [location=complement(join(485376..485402,487249..487384,487978..488046,488151..488493,488792..488888))] [gbkey=CDS]'	T
'12.3.4.2.1'	'Chromatin organisation.post-translational histone modification.PRC1 bifunctional histone ubiquitination and methylation reader complex.associated factors.methylation reader *(SHL/EBS)'	'lcl|nw_019014540.1_cds_xp_021889109.1_5277'	'mercator4v5.0: component *(SHL/EBS) of PRC1 complex & original description: [gene=LOC110808075] [db_xref=GeneID:110808075] [protein=chromatin remodeling protein EBS isoform X2] [protein_id=XP_021889109.1] [location=complement(join(485376..485402,487249..487384,487978..488046,488151..488476))] [gbkey=CDS]'	T
'12.3.4.2.1'	'Chromatin organisation.post-translational histone modification.PRC1 bifunctional histone ubiquitination and methylation reader complex.associated factors.methylation reader *(SHL/EBS)'	'lcl|nw_019014542.1_cds_xp_021889260.1_5463'	'mercator4v5.0: component *(SHL/EBS) of PRC1 complex & original description: [gene=LOC110808177] [db_xref=GeneID:110808177] [protein=chromatin remodeling protein SHL-like isoform X1] [protein_id=XP_021889260.1] [location=complement(join(487889..487915,488452..488587,490652..490720,491080..491425,491572..491644))] [gbkey=CDS]'	T
'12.3.4.2.1'	'Chromatin organisation.post-translational histone modification.PRC1 bifunctional histone ubiquitination and methylation reader complex.associated factors.methylation reader *(SHL/EBS)'	'lcl|nw_019014542.1_cds_xp_021889261.1_5464'	'mercator4v5.0: component *(SHL/EBS) of PRC1 complex & original description: [gene=LOC110808177] [db_xref=GeneID:110808177] [protein=chromatin remodeling protein SHL-like isoform X2] [protein_id=XP_021889261.1] [location=complement(join(490201..490279,490652..490720,491080..491425,491572..491644))] [gbkey=CDS]'	T
'12.3.4.2.1'	'Chromatin organisation.post-translational histone modification.PRC1 bifunctional histone ubiquitination and methylation reader complex.associated factors.methylation reader *(SHL/EBS)'	'lcl|nw_019014560.1_cds_xp_021890098.1_6167'	'mercator4v5.0: component *(SHL/EBS) of PRC1 complex & original description: [gene=LOC110808802] [db_xref=GeneID:110808802] [protein=chromatin remodeling protein EBS-like isoform X1] [protein_id=XP_021890098.1] [location=complement(join(112857..112883,122550..122688,129522..129590,129736..130078,130248..130320))] [gbkey=CDS]'	T
'12.3.4.2.1'	'Chromatin organisation.post-translational histone modification.PRC1 bifunctional histone ubiquitination and methylation reader complex.associated factors.methylation reader *(SHL/EBS)'	'lcl|nw_019014560.1_cds_xp_021890099.1_6168'	'mercator4v5.0: component *(SHL/EBS) of PRC1 complex & original description: [gene=LOC110808802] [db_xref=GeneID:110808802] [protein=chromatin remodeling protein EBS-like isoform X1] [protein_id=XP_021890099.1] [location=complement(join(112857..112883,122550..122688,129522..129590,129736..130078,130248..130320))] [gbkey=CDS]'	T
'12.3.4.2.1'	'Chromatin organisation.post-translational histone modification.PRC1 bifunctional histone ubiquitination and methylation reader complex.associated factors.methylation reader *(SHL/EBS)'	'lcl|nw_019014560.1_cds_xp_021890100.1_6169'	'mercator4v5.0: component *(SHL/EBS) of PRC1 complex & original description: [gene=LOC110808802] [db_xref=GeneID:110808802] [protein=chromatin remodeling protein EBS-like isoform X1] [protein_id=XP_021890100.1] [location=complement(join(112857..112883,122550..122688,129522..129590,129736..130078,130248..130320))] [gbkey=CDS]'	T
'12.3.4.2.1'	'Chromatin organisation.post-translational histone modification.PRC1 bifunctional histone ubiquitination and methylation reader complex.associated factors.methylation reader *(SHL/EBS)'	'lcl|nw_019014560.1_cds_xp_021890101.1_6170'	'mercator4v5.0: component *(SHL/EBS) of PRC1 complex & original description: [gene=LOC110808802] [db_xref=GeneID:110808802] [protein=chromatin remodeling protein EBS-like isoform X2] [protein_id=XP_021890101.1] [location=complement(join(126754..126808,129522..129590,129736..130078,130248..130320))] [gbkey=CDS]'	T
'12.3.4.2.2'	'Chromatin organisation.post-translational histone modification.PRC1 bifunctional histone ubiquitination and methylation reader complex.associated factors.methylation reader *(Alfin)'	'lcl|nw_019013620.1_cds_xp_021895228.1_960'	'mercator4v5.0: methylation reader Alfin of PRC1 complex & original description: [gene=LOC110812704] [db_xref=GeneID:110812704] [protein=LOW QUALITY PROTEIN: PHD finger protein ALFIN-LIKE 7-like] [exception=unclassified translation discrepancy] [protein_id=XP_021895228.1] [location=join(9724..9820,10032..10064,12770..12871,12874..12997,14222..14348,14473..14745)] [gbkey=CDS]'	T
'12.3.4.2.2'	'Chromatin organisation.post-translational histone modification.PRC1 bifunctional histone ubiquitination and methylation reader complex.associated factors.methylation reader *(Alfin)'	'lcl|nw_019014664.1_cds_xp_021901967.1_17003'	'mercator4v5.0: methylation reader Alfin of PRC1 complex & original description: [gene=LOC110817645] [db_xref=GeneID:110817645] [protein=PHD finger protein ALFIN-LIKE 4-like] [protein_id=XP_021901967.1] [location=join(1380179..1380275,1380441..1380473,1384124..1384352,1384587..1384722,1385933..1386196)] [gbkey=CDS]'	T
'12.3.4.2.2'	'Chromatin organisation.post-translational histone modification.PRC1 bifunctional histone ubiquitination and methylation reader complex.associated factors.methylation reader *(Alfin)'	'lcl|nw_019014667.1_cds_xp_021902908.1_17816'	'mercator4v5.0: methylation reader Alfin of PRC1 complex & original description: [gene=LOC110818363] [db_xref=GeneID:110818363] [protein=PHD finger protein ALFIN-LIKE 3-like isoform X2] [protein_id=XP_021902908.1] [location=complement(join(989609..989875,990366..990501,992021..992249,994380..994412,995234..995333))] [gbkey=CDS]'	T
'12.3.4.2.2'	'Chromatin organisation.post-translational histone modification.PRC1 bifunctional histone ubiquitination and methylation reader complex.associated factors.methylation reader *(Alfin)'	'lcl|nw_019014667.1_cds_xp_021902907.1_17817'	'mercator4v5.0: methylation reader Alfin of PRC1 complex & original description: [gene=LOC110818363] [db_xref=GeneID:110818363] [protein=PHD finger protein ALFIN-LIKE 3-like isoform X1] [protein_id=XP_021902907.1] [location=complement(join(989609..989878,990366..990501,992021..992249,994380..994412,995234..995333))] [gbkey=CDS]'	T
'12.3.4.2.2'	'Chromatin organisation.post-translational histone modification.PRC1 bifunctional histone ubiquitination and methylation reader complex.associated factors.methylation reader *(Alfin)'	'lcl|nw_019014673.1_cds_xp_021904020.1_18870'	'mercator4v5.0: methylation reader Alfin of PRC1 complex & original description: [gene=LOC110819210] [db_xref=GeneID:110819210] [protein=PHD finger protein ALFIN-LIKE 2] [protein_id=XP_021904020.1] [location=complement(join(1157848..1158099,1158233..1158353,1162378..1162600,1162969..1163001,1163242..1163335))] [gbkey=CDS]'	T
'12.3.4.2.2'	'Chromatin organisation.post-translational histone modification.PRC1 bifunctional histone ubiquitination and methylation reader complex.associated factors.methylation reader *(Alfin)'	'lcl|nw_019014673.1_cds_xp_021904021.1_18871'	'mercator4v5.0: methylation reader Alfin of PRC1 complex & original description: [gene=LOC110819210] [db_xref=GeneID:110819210] [protein=PHD finger protein ALFIN-LIKE 2] [protein_id=XP_021904021.1] [location=complement(join(1157848..1158099,1158233..1158353,1162378..1162600,1162969..1163001,1163242..1163335))] [gbkey=CDS]'	T
'12.3.4.2.3'	'Chromatin organisation.post-translational histone modification.PRC1 bifunctional histone ubiquitination and methylation reader complex.associated factors.regulatory protein *(VAL)'	'lcl|nw_019014690.1_cds_xp_021909906.1_24173'	'mercator4v5.0: regulatory protein *(VAL) of PRC1 complex & original description: [gene=LOC110823751] [db_xref=GeneID:110823751] [protein=B3 domain-containing transcription repressor VAL1] [protein_id=XP_021909906.1] [location=join(3613447..3613455,3613541..3613692,3615043..3615124,3615211..3615312,3615941..3616593,3616742..3616838,3616984..3617158,3617447..3617523,3617617..3618039,3618168..3618217,3618998..3619074,3619884..3620725)] [gbkey=CDS]'	T
'12.3.4.2.3'	'Chromatin organisation.post-translational histone modification.PRC1 bifunctional histone ubiquitination and methylation reader complex.associated factors.regulatory protein *(VAL)'	'lcl|nw_019014692.1_cds_xp_021910632.1_24772'	'mercator4v5.0: regulatory protein *(VAL) of PRC1 complex & original description: [gene=LOC110824344] [db_xref=GeneID:110824344] [protein=LOW QUALITY PROTEIN: B3 domain-containing transcription repressor VAL2-like] [partial=5'] [exception=unclassified translation discrepancy] [protein_id=XP_021910632.1] [location=complement(join(3075819..3075972,3076418..3076531,3077783..3077832,3078025..3078450,3078528..3078604,3079554..3079728,3079823..3079919,3080045..3080497,3080499..3080695,3082032..3082133,3082539..3082620,3083369..>3083442))] [gbkey=CDS]'	T
'12.3.4.2.4'	'Chromatin organisation.post-translational histone modification.PRC1 bifunctional histone ubiquitination and methylation reader complex.associated factors.regulatory protein *(EMF1)'	'lcl|nw_019014685.1_cds_xp_021907760.1_22223'	'mercator4v5.0: regulatory protein *(EMF1) of PRC1 complex & original description: [gene=LOC110822063] [db_xref=GeneID:110822063] [protein=protein EMBRYONIC FLOWER 1] [protein_id=XP_021907760.1] [location=join(2471429..2471574,2472296..2472483,2472577..2472729,2472809..2472922,2473005..2474503,2475326..2475357,2475431..2476700)] [gbkey=CDS]'	T
'12.3.4.2.5'	'Chromatin organisation.post-translational histone modification.PRC1 bifunctional histone ubiquitination and methylation reader complex.associated factors.regulatory protein *(VRN1)'	'lcl|nw_019014630.1_cds_xp_021896598.1_12133'	'mercator4v5.0: regulatory protein *(VRN1) of PRC1 complex & original description: [gene=LOC110813674] [db_xref=GeneID:110813674] [protein=LOW QUALITY PROTEIN: B3 domain-containing transcription factor VRN1-like] [exception=unclassified translation discrepancy] [protein_id=XP_021896598.1] [location=join(496047..496106,497879..498112,498114..498330,498425..498481,498577..498776,499235..499486)] [gbkey=CDS]'	T
'12.3.4.2.5'	'Chromatin organisation.post-translational histone modification.PRC1 bifunctional histone ubiquitination and methylation reader complex.associated factors.regulatory protein *(VRN1)'	'lcl|nw_019014630.1_cds_xp_021896597.1_12135'	'mercator4v5.0: regulatory protein *(VRN1) of PRC1 complex & original description: [gene=LOC110813673] [db_xref=GeneID:110813673] [protein=B3 domain-containing transcription factor VRN1-like] [protein_id=XP_021896597.1] [location=complement(join(517531..517803,517903..518090,518184..518781,519676..519771))] [gbkey=CDS]'	T
'12.4'	'Chromatin organisation.nucleosome remodeling'	''	''
'12.4.1'	'Chromatin organisation.nucleosome remodeling.SWI/SNF chromatin remodeling complexes'	''	''
'12.4.1.1'	'Chromatin organisation.nucleosome remodeling.SWI/SNF chromatin remodeling complexes.ATPase module'	''	''
'12.4.1.1.1'	'Chromatin organisation.nucleosome remodeling.SWI/SNF chromatin remodeling complexes.ATPase module.SMARCA component *(SYD/BRM/MINU)'	'lcl|nw_019014676.1_cds_xp_021904872.1_19636'	'mercator4v5.0: SMARCA component *(SYD/BRM/MINU) & original description: [gene=LOC110819858] [db_xref=GeneID:110819858] [protein=chromatin structure-remodeling complex protein SYD-like] [protein_id=XP_021904872.1] [location=complement(join(1500899..1501060,1501133..1501249,1501511..1501600,1501722..1501847,1502095..1502308,1502394..1502566,1502644..1502740,1502824..1502880,1504815..1504858,1504954..1505148,1505224..1505404,1505545..1505730,1505947..1506044,1506628..1506905,1506988..1507293,1507366..1507719,1507808..1507872,1507961..1508127,1574309..1574442,1574748..1575506,1575681..1575792))] [gbkey=CDS]'	T
'12.4.1.1.1'	'Chromatin organisation.nucleosome remodeling.SWI/SNF chromatin remodeling complexes.ATPase module.SMARCA component *(SYD/BRM/MINU)'	'lcl|nw_019014681.1_cds_xp_021906238.1_20795'	'mercator4v5.0: SMARCA component *(SYD/BRM/MINU) & original description: [gene=LOC110820911] [db_xref=GeneID:110820911] [protein=ATP-dependent helicase BRM] [partial=3'] [protein_id=XP_021906238.1] [location=join(379824..380012,380178..381503,381710..381822,382236..382323,382431..382517,382700..382792,382877..382960,383042..383245,384176..384418,384496..385539,385923..386267,386962..387213,388750..>389334)] [gbkey=CDS]'	T
'12.4.1.1.2'	'Chromatin organisation.nucleosome remodeling.SWI/SNF chromatin remodeling complexes.ATPase module.SMARCN component *(ARP7)'	'lcl|nw_019014578.1_cds_xp_021891538.1_7474'	'mercator4v5.0: SMARCN component *(ARP7) of chromatin remodeling complex & original description: [gene=LOC110809880] [db_xref=GeneID:110809880] [protein=LOW QUALITY PROTEIN: actin-related protein 7] [exception=unclassified translation discrepancy] [protein_id=XP_021891538.1] [location=join(481099..481176,482098..482313,489407..489548,490903..491147,495392..495659,495720..495735,497008..497050,497052..497078)] [gbkey=CDS]'	T
'12.4.1.1.3'	'Chromatin organisation.nucleosome remodeling.SWI/SNF chromatin remodeling complexes.ATPase module.SMARCL component *(AN3/GIF)'	'lcl|nw_019014530.1_cds_xp_021888690.1_4849'	'mercator4v5.0: SMARCL component *(AN3/GIF) of SWI/SNF chromatin remodeling complex & original description: [gene=LOC110807767] [db_xref=GeneID:110807767] [protein=GRF1-interacting factor 1 isoform X1] [protein_id=XP_021888690.1] [location=join(29902..29982,35368..35444,35622..35709,35908..36339)] [gbkey=CDS]'	T
'12.4.1.1.3'	'Chromatin organisation.nucleosome remodeling.SWI/SNF chromatin remodeling complexes.ATPase module.SMARCL component *(AN3/GIF)'	'lcl|nw_019014530.1_cds_xp_021888691.1_4850'	'mercator4v5.0: SMARCL component *(AN3/GIF) of SWI/SNF chromatin remodeling complex & original description: [gene=LOC110807767] [db_xref=GeneID:110807767] [protein=GRF1-interacting factor 1 isoform X2] [protein_id=XP_021888691.1] [location=join(31891..31917,35368..35444,35622..35709,35908..36339)] [gbkey=CDS]'	T
'12.4.1.1.4'	'Chromatin organisation.nucleosome remodeling.SWI/SNF chromatin remodeling complexes.ATPase module.SMARCJ component *(BDH)'	'lcl|nw_019014410.1_cds_xp_021912351.1_2776'	'mercator4v5.0: SMARCJ component *(BDH) of SWI/SNF chromatin remodeling complex & original description: [gene=LOC110826070] [db_xref=GeneID:110826070] [protein=uncharacterized protein LOC110826070] [protein_id=XP_021912351.1] [location=join(57645..57932,58255..58497)] [gbkey=CDS]'	T
'12.4.1.1.4'	'Chromatin organisation.nucleosome remodeling.SWI/SNF chromatin remodeling complexes.ATPase module.SMARCJ component *(BDH)'	'lcl|nw_019014540.1_cds_xp_021889133.1_5298'	'mercator4v5.0: SMARCJ component *(BDH) of SWI/SNF chromatin remodeling complex & original description: [gene=LOC110808091] [db_xref=GeneID:110808091] [protein=uncharacterized protein DDB_G0285917] [protein_id=XP_021889133.1] [location=complement(join(707028..707150,708218..708391,712386..712730))] [gbkey=CDS]'	T
'12.4.1.2'	'Chromatin organisation.nucleosome remodeling.SWI/SNF chromatin remodeling complexes.core modules'	''	''
'12.4.1.2.1'	'Chromatin organisation.nucleosome remodeling.SWI/SNF chromatin remodeling complexes.core modules.SMARCC component *(SWI3)'	'lcl|nw_019014628.1_cds_xp_021896386.1_11977'	'mercator4v5.0: SMARCC component *(SWI3) of chromatin remodeling complex & original description: [gene=LOC110813521] [db_xref=GeneID:110813521] [protein=LOW QUALITY PROTEIN: SWI/SNF complex subunit SWI3C] [exception=unclassified translation discrepancy] [protein_id=XP_021896386.1] [location=join(864274..864301,864484..865014,866482..867017,873333..873696,873809..873882,875172..875299,875487..875548,875631..875683,875685..875816,877609..878008,878011..878075)] [gbkey=CDS]'	T
'12.4.1.2.1'	'Chromatin organisation.nucleosome remodeling.SWI/SNF chromatin remodeling complexes.core modules.SMARCC component *(SWI3)'	'lcl|nw_019014630.1_cds_xp_021896678.1_12208'	'mercator4v5.0: SMARCC component *(SWI3) of chromatin remodeling complex & original description: [gene=LOC110813738] [db_xref=GeneID:110813738] [protein=SWI/SNF complex subunit SWI3D isoform X1] [protein_id=XP_021896678.1] [location=join(857019..857574,858621..859144,859870..860532,860672..860838,860904..861589,861941..861990)] [gbkey=CDS]'	T
'12.4.1.2.1'	'Chromatin organisation.nucleosome remodeling.SWI/SNF chromatin remodeling complexes.core modules.SMARCC component *(SWI3)'	'lcl|nw_019014630.1_cds_xp_021896679.1_12209'	'mercator4v5.0: SMARCC component *(SWI3) of chromatin remodeling complex & original description: [gene=LOC110813738] [db_xref=GeneID:110813738] [protein=SWI/SNF complex subunit SWI3D isoform X2] [protein_id=XP_021896679.1] [location=join(857019..857574,858621..859144,859870..860532,860672..860838,860925..861589,861941..861990)] [gbkey=CDS]'	T
'12.4.1.2.1'	'Chromatin organisation.nucleosome remodeling.SWI/SNF chromatin remodeling complexes.core modules.SMARCC component *(SWI3)'	'lcl|nw_019014666.1_cds_xp_021902488.1_17343'	'mercator4v5.0: SMARCC component *(SWI3) of chromatin remodeling complex & original description: [gene=LOC110818050] [db_xref=GeneID:110818050] [protein=LOW QUALITY PROTEIN: SWI/SNF complex subunit SWI3B] [exception=unclassified translation discrepancy] [protein_id=XP_021902488.1] [location=join(51774..51975,52078..52487,53101..53131,53134..53516,54511..54610,54736..54866,54944..55102)] [gbkey=CDS]'	T
'12.4.1.2.1'	'Chromatin organisation.nucleosome remodeling.SWI/SNF chromatin remodeling complexes.core modules.SMARCC component *(SWI3)'	'lcl|nw_019014688.1_cds_xp_021908891.1_23285'	'mercator4v5.0: SMARCC component *(SWI3) of chromatin remodeling complex & original description: [gene=LOC110822968] [db_xref=GeneID:110822968] [protein=SWI/SNF complex subunit SWI3A] [protein_id=XP_021908891.1] [location=join(2943471..2943558,2943914..2944455,2975157..2975290,2975422..2975471,2976153..2976316,2976433..2976612)] [gbkey=CDS]'	T
'12.4.1.2.1'	'Chromatin organisation.nucleosome remodeling.SWI/SNF chromatin remodeling complexes.core modules.SMARCC component *(SWI3)'	'lcl|nw_019022034.1_cds_xp_021910992.1_25100'	'mercator4v5.0: SMARCC component *(SWI3) of chromatin remodeling complex & original description: [gene=LOC110824785] [db_xref=GeneID:110824785] [protein=SWI/SNF complex subunit SWI3A-like] [partial=5'] [protein_id=XP_021910992.1] [location=<763..1380] [gbkey=CDS]'	T
'12.4.1.2.2'	'Chromatin organisation.nucleosome remodeling.SWI/SNF chromatin remodeling complexes.core modules.SMARCD component *(SWP73)'	'lcl|nw_019014521.1_cds_xp_021888240.1_4502'	'mercator4v5.0: SMARCD component *(SWP73) of chromatin remodeling complex & original description: [gene=LOC110807424] [db_xref=GeneID:110807424] [protein=SWI/SNF complex component SNF12 homolog] [protein_id=XP_021888240.1] [location=complement(join(295987..296059,296766..297457))] [gbkey=CDS]'	T
'12.4.1.2.2'	'Chromatin organisation.nucleosome remodeling.SWI/SNF chromatin remodeling complexes.core modules.SMARCD component *(SWP73)'	'lcl|nw_019014679.1_cds_xp_021905688.1_20222'	'mercator4v5.0: SMARCD component *(SWP73) of chromatin remodeling complex & original description: [gene=LOC110820509] [db_xref=GeneID:110820509] [protein=SWI/SNF complex component SNF12 homolog] [protein_id=XP_021905688.1] [location=complement(join(1144165..1144234,1144898..1146429))] [gbkey=CDS]'	T
'12.4.1.3'	'Chromatin organisation.nucleosome remodeling.SWI/SNF chromatin remodeling complexes.BAF-type modules'	''	''
'12.4.1.3.1'	'Chromatin organisation.nucleosome remodeling.SWI/SNF chromatin remodeling complexes.BAF-type modules.SMARCB component *(BSH)'	''	''
'12.4.1.3.2'	'Chromatin organisation.nucleosome remodeling.SWI/SNF chromatin remodeling complexes.BAF-type modules.SMARCI component *(BRD)'	'lcl|nw_019014666.1_cds_xp_021902625.1_17558'	'mercator4v5.0: SMARCI component *(BRD) of SWI/SNF chromatin remodeling complex & original description: [gene=LOC110818166] [db_xref=GeneID:110818166] [protein=bromodomain-containing protein DDB_G0270170-like] [protein_id=XP_021902625.1] [location=join(1305289..1305756,1306334..1306370,1306485..1306563,1306686..1306731,1306825..1306923,1307742..1307810,1307895..1308243,1308367..1308515,1308981..1309826)] [gbkey=CDS]'	T
'12.4.1.3.2'	'Chromatin organisation.nucleosome remodeling.SWI/SNF chromatin remodeling complexes.BAF-type modules.SMARCI component *(BRD)'	'lcl|nw_019014680.1_cds_xp_021905849.1_20734'	'mercator4v5.0: SMARCI component *(BRD) of SWI/SNF chromatin remodeling complex & original description: [gene=LOC110820630] [db_xref=GeneID:110820630] [protein=uncharacterized protein LOC110820630] [protein_id=XP_021905849.1] [location=join(2664412..2664870,2665514..2665559,2665678..2665756,2665837..2665882,2665977..2666075,2667176..2667244,2667333..2667669,2668144..2668289,2668365..2669774)] [gbkey=CDS]'	T
'12.4.1.3.3'	'Chromatin organisation.nucleosome remodeling.SWI/SNF chromatin remodeling complexes.BAF-type modules.SMARCG component *(TPF)'	'lcl|nw_019014567.1_cds_xp_021890777.1_6792'	'mercator4v5.0: SMARCI component *(BRD) of SWI/SNF chromatin remodeling complex & original description: [gene=LOC110809299] [db_xref=GeneID:110809299] [protein=uncharacterized protein LOC110809299] [protein_id=XP_021890777.1] [location=join(387273..387304,387427..387796,388844..389021,389092..389141,389408..389500,389580..389668,390310..390388,391349..391431,392101..392179,392342..393059,393986..394069,394204..394816,394974..395115)] [gbkey=CDS]'	T
'12.4.1.3.4'	'Chromatin organisation.nucleosome remodeling.SWI/SNF chromatin remodeling complexes.BAF-type modules.SMARCK component *(BRIP)'	'lcl|nw_019027282.1_cds_xp_021911340.1_25404'	'mercator4v5.0: SMARCK component *(BRIP) of SWI/SNF chromatin remodeling complex & original description: [gene=LOC110825190] [db_xref=GeneID:110825190] [protein=GATA zinc finger domain-containing protein 10-like] [protein_id=XP_021911340.1] [location=join(1550..2088,2282..2300)] [gbkey=CDS]'	T
'12.4.1.3.5'	'Chromatin organisation.nucleosome remodeling.SWI/SNF chromatin remodeling complexes.BAF-type modules.SMARCF component *(LFR)'	'lcl|nw_019014634.1_cds_xp_021897150.1_12460'	'mercator4v5.0: SMARCF component *(LFR) of SWI/SNF chromatin remodeling complex & original description: [gene=LOC110814105] [db_xref=GeneID:110814105] [protein=LOW QUALITY PROTEIN: armadillo repeat-containing protein LFR] [exception=unclassified translation discrepancy] [protein_id=XP_021897150.1] [location=join(16908..16985,16987..17098,17480..17649,17775..17917,18027..18283,19292..19397,19492..19630,19719..19846,19956..20211)] [gbkey=CDS]'	T
'12.4.1.4'	'Chromatin organisation.nucleosome remodeling.SWI/SNF chromatin remodeling complexes.plant-specific components'	''	''
'12.4.1.4.1'	'Chromatin organisation.nucleosome remodeling.SWI/SNF chromatin remodeling complexes.plant-specific components.component *(PSA1)'	'lcl|nw_019014690.1_cds_xp_021909930.1_24242'	'mercator4v5.0: SMARCF component *(LFR) of SWI/SNF chromatin remodeling complex & original description: [gene=LOC110823767] [db_xref=GeneID:110823767] [protein=uncharacterized protein LOC110823767] [protein_id=XP_021909930.1] [location=join(4134698..4134855,4137460..4137521,4141566..4141656,4142152..4142254,4142347..4143051)] [gbkey=CDS]'	T
'12.4.1.4.2'	'Chromatin organisation.nucleosome remodeling.SWI/SNF chromatin remodeling complexes.plant-specific components.component *(PSA2)'	'lcl|nw_019014642.1_cds_xp_021898328.1_13729'	'mercator4v5.0: SMARCF component *(LFR) of SWI/SNF chromatin remodeling complex & original description: [gene=LOC110815015] [db_xref=GeneID:110815015] [protein=uncharacterized protein LOC110815015] [protein_id=XP_021898328.1] [location=complement(join(928975..929572,932796..932893))] [gbkey=CDS]'	T
'12.4.1.4.3'	'Chromatin organisation.nucleosome remodeling.SWI/SNF chromatin remodeling complexes.plant-specific components.component *(BRD5)'	'lcl|nw_019014579.1_cds_xp_021891658.1_7576'	'mercator4v5.0: SMARCF component *(LFR) of SWI/SNF chromatin remodeling complex & original description: [gene=LOC110809973] [db_xref=GeneID:110809973] [protein=bromodomain-containing factor 1] [protein_id=XP_021891658.1] [location=complement(join(595099..595311,595630..595992,596850..596970,597695..597794,598553..598787,599094..599171,599290..599904))] [gbkey=CDS]'	T
'12.4.1.4.3'	'Chromatin organisation.nucleosome remodeling.SWI/SNF chromatin remodeling complexes.plant-specific components.component *(BRD5)'	'lcl|nw_019014579.1_cds_xp_021891659.1_7577'	'mercator4v5.0: SMARCF component *(LFR) of SWI/SNF chromatin remodeling complex & original description: [gene=LOC110809973] [db_xref=GeneID:110809973] [protein=bromodomain-containing factor 1] [protein_id=XP_021891659.1] [location=complement(join(595099..595311,595630..595992,596850..596970,597695..597794,598553..598787,599094..599171,599290..599904))] [gbkey=CDS]'	T
'12.4.1.4.3'	'Chromatin organisation.nucleosome remodeling.SWI/SNF chromatin remodeling complexes.plant-specific components.component *(BRD5)'	'lcl|nw_019014579.1_cds_xp_021891603.1_7578'	'mercator4v5.0: SMARCF component *(LFR) of SWI/SNF chromatin remodeling complex & original description: [gene=LOC110809924] [db_xref=GeneID:110809924] [protein=uncharacterized protein LOC110809924 isoform X3] [protein_id=XP_021891603.1] [location=complement(join(601327..601362,602942..603028,603108..603464,603583..603690,603784..603876,604003..604206,604318..604715,606254..606433,606734..606934,608282..608518,610168..610411,611105..611182,611406..612854))] [gbkey=CDS]'	T
'12.4.1.4.3'	'Chromatin organisation.nucleosome remodeling.SWI/SNF chromatin remodeling complexes.plant-specific components.component *(BRD5)'	'lcl|nw_019014579.1_cds_xp_021891602.1_7579'	'mercator4v5.0: SMARCF component *(LFR) of SWI/SNF chromatin remodeling complex & original description: [gene=LOC110809924] [db_xref=GeneID:110809924] [protein=uncharacterized protein LOC110809924 isoform X2] [protein_id=XP_021891602.1] [location=complement(join(601327..601362,602942..603028,603108..603464,603583..603690,603784..603876,604003..604206,604318..604709,606254..606433,606734..606934,608270..608518,610168..610411,611105..611182,611406..612854))] [gbkey=CDS]'	T
'12.4.1.4.3'	'Chromatin organisation.nucleosome remodeling.SWI/SNF chromatin remodeling complexes.plant-specific components.component *(BRD5)'	'lcl|nw_019014579.1_cds_xp_021891600.1_7580'	'mercator4v5.0: SMARCF component *(LFR) of SWI/SNF chromatin remodeling complex & original description: [gene=LOC110809924] [db_xref=GeneID:110809924] [protein=uncharacterized protein LOC110809924 isoform X1] [protein_id=XP_021891600.1] [location=complement(join(601327..601362,602942..603028,603108..603464,603583..603690,603784..603876,604003..604206,604318..604715,606254..606433,606734..606934,608270..608518,610168..610411,611105..611182,611406..612854))] [gbkey=CDS]'	T
'12.4.1.4.3'	'Chromatin organisation.nucleosome remodeling.SWI/SNF chromatin remodeling complexes.plant-specific components.component *(BRD5)'	'lcl|nw_019014579.1_cds_xp_021891601.1_7581'	'mercator4v5.0: SMARCF component *(LFR) of SWI/SNF chromatin remodeling complex & original description: [gene=LOC110809924] [db_xref=GeneID:110809924] [protein=uncharacterized protein LOC110809924 isoform X1] [protein_id=XP_021891601.1] [location=complement(join(601327..601362,602942..603028,603108..603464,603583..603690,603784..603876,604003..604206,604318..604715,606254..606433,606734..606934,608270..608518,610168..610411,611105..611182,611406..612854))] [gbkey=CDS]'	T
'12.4.1.4.3'	'Chromatin organisation.nucleosome remodeling.SWI/SNF chromatin remodeling complexes.plant-specific components.component *(BRD5)'	'lcl|nw_019014579.1_cds_xp_021891604.1_7582'	'mercator4v5.0: SMARCF component *(LFR) of SWI/SNF chromatin remodeling complex & original description: [gene=LOC110809924] [db_xref=GeneID:110809924] [protein=putative uncharacterized protein DDB_G0282133 isoform X4] [protein_id=XP_021891604.1] [location=complement(join(603565..603690,603784..603876,604003..604206,604318..604715,606254..606433,606734..606934,608270..608518,610168..610411,611105..611182,611406..612854))] [gbkey=CDS]'	T
'12.4.1.4.4'	'Chromatin organisation.nucleosome remodeling.SWI/SNF chromatin remodeling complexes.plant-specific components.component *(OPF)'	'lcl|nw_019014680.1_cds_xp_021905951.1_20684'	'mercator4v5.0: SMARCF component *(LFR) of SWI/SNF chromatin remodeling complex & original description: [gene=LOC110820683] [db_xref=GeneID:110820683] [protein=uncharacterized protein LOC110820683] [protein_id=XP_021905951.1] [location=complement(join(2049859..2049901,2054045..2054199,2054521..2054634,2054819..2055955))] [gbkey=CDS]'	T
'12.4.1.4.5'	'Chromatin organisation.nucleosome remodeling.SWI/SNF chromatin remodeling complexes.plant-specific components.component *(SHH2)'	'lcl|nw_019014612.1_cds_xp_021894735.1_10304'	'mercator4v5.0: SMARCF component *(LFR) of SWI/SNF chromatin remodeling complex & original description: [gene=LOC110812304] [db_xref=GeneID:110812304] [protein=protein SAWADEE HOMEODOMAIN HOMOLOG 2 isoform X1] [protein_id=XP_021894735.1] [location=complement(join(80748..80873,80971..81114,81330..81381,81513..81588,85770..85959,86043..86088,86186..86271,92079..92132))] [gbkey=CDS]'	T
'12.4.1.4.5'	'Chromatin organisation.nucleosome remodeling.SWI/SNF chromatin remodeling complexes.plant-specific components.component *(SHH2)'	'lcl|nw_019014612.1_cds_xp_021894736.1_10305'	'mercator4v5.0: SMARCF component *(LFR) of SWI/SNF chromatin remodeling complex & original description: [gene=LOC110812304] [db_xref=GeneID:110812304] [protein=protein SAWADEE HOMEODOMAIN HOMOLOG 2 isoform X2] [protein_id=XP_021894736.1] [location=complement(join(80748..80873,80971..81114,81330..81381,81513..81588,85770..85959,86043..86088,86186..86262))] [gbkey=CDS]'	T
'12.4.2'	'Chromatin organisation.nucleosome remodeling.ISWI chromatin remodeling complexes'	''	''
'12.4.2.1'	'Chromatin organisation.nucleosome remodeling.ISWI chromatin remodeling complexes.shared ATPase component *(CHR11/CHR17)'	'lcl|nw_019014676.1_cds_xp_021904900.1_19673'	'mercator4v5.0: ATPase component *(CHR11/CHR17) of ISWI chromatin remodeling complexes & original description: [gene=LOC110819886] [db_xref=GeneID:110819886] [protein=ISWI chromatin-remodeling complex ATPase CHR11 isoform X1] [protein_id=XP_021904900.1] [location=join(1953518..1953721,1954427..1954558,1954649..1954755,1955810..1955922,1956437..1956534,1956676..1956855,1957008..1957229,1957854..1957988,1958071..1958353,1958441..1958514,1958748..1958968,1959043..1959130,1959211..1959304,1959389..1959577,1959669..1959700,1959792..1959868,1959960..1960049,1960150..1960219,1960327..1960381,1960465..1960523,1960669..1960834,1961563..1961741,1961825..1962040,1962244..1962345,1962449..1962466)] [gbkey=CDS]'	T
'12.4.2.1'	'Chromatin organisation.nucleosome remodeling.ISWI chromatin remodeling complexes.shared ATPase component *(CHR11/CHR17)'	'lcl|nw_019014676.1_cds_xp_021904901.1_19674'	'mercator4v5.0: ATPase component *(CHR11/CHR17) of ISWI chromatin remodeling complexes & original description: [gene=LOC110819886] [db_xref=GeneID:110819886] [protein=ISWI chromatin-remodeling complex ATPase CHR11 isoform X2] [protein_id=XP_021904901.1] [location=join(1953518..1953721,1954427..1954558,1954649..1954755,1955810..1955922,1956437..1956534,1956676..1956855,1957008..1957229,1957854..1957988,1958071..1958353,1958441..1958514,1958748..1958968,1959043..1959130,1959211..1959304,1959389..1959577,1959669..1959700,1959792..1959868,1959960..1960049,1960150..1960219,1960327..1960381,1960468..1960523,1960669..1960834,1961563..1961741,1961825..1962040,1962244..1962345,1962449..1962466)] [gbkey=CDS]'	T
'12.4.2.2'	'Chromatin organisation.nucleosome remodeling.ISWI chromatin remodeling complexes.ISWI-CDM complex'	''	''
'12.4.2.2.1'	'Chromatin organisation.nucleosome remodeling.ISWI chromatin remodeling complexes.ISWI-CDM complex.component *(DDP)'	'lcl|nw_019014608.1_cds_xp_021894221.1_9785'	'mercator4v5.0: component *(DDP) of ISWI chromatin remodeling complex & original description: [gene=LOC110811903] [db_xref=GeneID:110811903] [protein=LOW QUALITY PROTEIN: DDT domain-containing protein PTM] [transl_except=(pos:4405..4407,aa:Other)] [protein_id=XP_021894221.1] [location=complement(join(89476..89846,89942..90577,91498..91526,92901..93361,93965..94231,94622..95690,98321..98926,99050..99636,99706..100569))] [gbkey=CDS]'	T
'12.4.2.2.1'	'Chromatin organisation.nucleosome remodeling.ISWI chromatin remodeling complexes.ISWI-CDM complex.component *(DDP)'	'lcl|nw_019014645.1_cds_xp_021899062.1_14356'	'mercator4v5.0: component *(DDP) of ISWI chromatin remodeling complex & original description: [gene=LOC110815541] [db_xref=GeneID:110815541] [protein=LOW QUALITY PROTEIN: DDT domain-containing protein PTM-like] [exception=unclassified translation discrepancy] [protein_id=XP_021899062.1] [location=join(1052602..1052705,1053898..1055119,1056069..1056348,1056510..1056634,1056740..1057206,1057292..1057320,1058965..1059291,1059294..1059446,1059534..1060483)] [gbkey=CDS]'	T
'12.4.2.2.2'	'Chromatin organisation.nucleosome remodeling.ISWI chromatin remodeling complexes.ISWI-CDM complex.component *(MSI3)'	'lcl|nw_019014655.1_cds_xp_021900342.1_15557'	'mercator4v5.0: component *(MSI3) of ISWI chromatin remodeling complex & original description: [gene=LOC110816451] [db_xref=GeneID:110816451] [protein=WD-40 repeat-containing protein MSI3-like] [protein_id=XP_021900342.1] [location=join(1086280..1086594,1086852..1087175,1087281..1087424,1088454..1088578,1088836..1088931,1089092..1089317)] [gbkey=CDS]'	T
'12.4.2.3'	'Chromatin organisation.nucleosome remodeling.ISWI chromatin remodeling complexes.ISWI-CRA complex'	''	''
'12.4.2.3.1'	'Chromatin organisation.nucleosome remodeling.ISWI chromatin remodeling complexes.ISWI-CRA complex.component *(RINGLET/RLT)'	'lcl|nw_019014609.1_cds_xp_021894260.1_10034'	'mercator4v5.0: component *(RINGLET/RLT) of ISWI chromatin remodeling complex & original description: [gene=LOC110811939] [db_xref=GeneID:110811939] [protein=LOW QUALITY PROTEIN: homeobox-DDT domain protein RLT2] [transl_except=(pos:1663..1665,aa:Other)] [protein_id=XP_021894260.1] [location=complement(join(906254..907081,908335..908598,910866..910970,911362..911988,913128..913685,913769..913921,914459..914463,914578..914983,915052..915261,917657..917812,917914..918066,918229..918388,921489..921492,922099..922321,922404..922568,922647..922736,922814..923236,924227..924306,926545..927033,927127..927244))] [gbkey=CDS]'	T
'12.4.2.3.1'	'Chromatin organisation.nucleosome remodeling.ISWI chromatin remodeling complexes.ISWI-CRA complex.component *(RINGLET/RLT)'	'lcl|nw_019014665.1_cds_xp_021902107.1_17044'	'mercator4v5.0: component *(RINGLET/RLT) of ISWI chromatin remodeling complex & original description: [gene=LOC110817752] [db_xref=GeneID:110817752] [protein=homeobox-DDT domain protein RLT1] [protein_id=XP_021902107.1] [location=join(5139..5310,5416..5880,6894..6964,10598..11008,11109..11198,11280..11444,11535..11757,14414..14514,14868..14954,15045..15194,15291..15443,17371..17580,17652..18323,18430..18981,19921..20553,20661..20677,22752..23112)] [gbkey=CDS]'	T
'12.4.2.3.2'	'Chromatin organisation.nucleosome remodeling.ISWI chromatin remodeling complexes.ISWI-CRA complex.component *(ARID5)'	'lcl|nw_019014610.1_cds_xp_021894369.1_10078'	'mercator4v5.0: component *(ARID5) of ISWI chromatin remodeling complex & original description: [gene=LOC110812018] [db_xref=GeneID:110812018] [protein=AT-rich interactive domain-containing protein 4] [protein_id=XP_021894369.1] [location=join(838278..838430,838564..838755,839403..839456,839630..839718,841831..842095,842197..842253,842522..842553,842712..842847,842960..843133,843840..844397,844725..844862,844935..845033,845703..845803,845920..846010,846409..846507)] [gbkey=CDS]'	T
'12.4.2.3.3'	'Chromatin organisation.nucleosome remodeling.ISWI chromatin remodeling complexes.ISWI-CRA complex.component *(FHA)'	'lcl|nw_019014658.1_cds_xp_021901062.1_16071'	'mercator4v5.0: component *(FHA) of ISWI chromatin remodeling complex & original description: [gene=LOC110816983] [db_xref=GeneID:110816983] [protein=FHA domain-containing protein FHA2-like isoform X1] [protein_id=XP_021901062.1] [location=join(887642..888287,889637..889821)] [gbkey=CDS]'	T
'12.4.2.3.3'	'Chromatin organisation.nucleosome remodeling.ISWI chromatin remodeling complexes.ISWI-CRA complex.component *(FHA)'	'lcl|nw_019014658.1_cds_xp_021901063.1_16072'	'mercator4v5.0: component *(FHA) of ISWI chromatin remodeling complex & original description: [gene=LOC110816983] [db_xref=GeneID:110816983] [protein=transcriptional activator FHA1-like isoform X2] [protein_id=XP_021901063.1] [location=join(887642..888287,889642..889682)] [gbkey=CDS]'	T
'12.4.2.4'	'Chromatin organisation.nucleosome remodeling.ISWI chromatin remodeling complexes.ISWI-CDD complex'	''	''
'12.4.2.4.1'	'Chromatin organisation.nucleosome remodeling.ISWI chromatin remodeling complexes.ISWI-CDD complex.component *(DDR)'	'lcl|nw_019014487.1_cds_xp_021887237.1_3570'	'mercator4v5.0: component *(DDR) of ISWI chromatin remodeling complex & original description: [gene=LOC110806621] [db_xref=GeneID:110806621] [protein=DDT domain-containing protein DDR4] [protein_id=XP_021887237.1] [location=complement(join(136145..136184,140416..140458,141628..141754,141838..141930,141998..142157,142235..142341,142849..142930,143042..143079,143169..143255,143897..144007,144435..144563))] [gbkey=CDS]'	T
'12.4.2.4.1'	'Chromatin organisation.nucleosome remodeling.ISWI chromatin remodeling complexes.ISWI-CDD complex.component *(DDR)'	'lcl|nw_019014513.1_cds_xp_021887954.1_4229'	'mercator4v5.0: component *(DDR) of ISWI chromatin remodeling complex & original description: [gene=LOC110807212] [db_xref=GeneID:110807212] [protein=uncharacterized protein LOC110807212 isoform X1] [protein_id=XP_021887954.1] [location=join(119384..119518,120060..120157,120260..120346,120432..120600,120766..121809,122220..122362,122440..122637,122754..122844,122935..123103,123822..123932,124011..124102,124852..124950)] [gbkey=CDS]'	T
'12.4.2.4.1'	'Chromatin organisation.nucleosome remodeling.ISWI chromatin remodeling complexes.ISWI-CDD complex.component *(DDR)'	'lcl|nw_019014513.1_cds_xp_021887955.1_4230'	'mercator4v5.0: component *(DDR) of ISWI chromatin remodeling complex & original description: [gene=LOC110807212] [db_xref=GeneID:110807212] [protein=uncharacterized protein LOC110807212 isoform X2] [protein_id=XP_021887955.1] [location=join(119384..119518,120060..120157,120260..120346,120432..120600,120766..121809,122220..122362,122440..122637,122754..122844,122935..123103,123822..123932,124011..124107,124852..124921)] [gbkey=CDS]'	T
'12.4.2.4.1'	'Chromatin organisation.nucleosome remodeling.ISWI chromatin remodeling complexes.ISWI-CDD complex.component *(DDR)'	'lcl|nw_019014513.1_cds_xp_021887956.1_4231'	'mercator4v5.0: component *(DDR) of ISWI chromatin remodeling complex & original description: [gene=LOC110807212] [db_xref=GeneID:110807212] [protein=uncharacterized protein LOC110807212 isoform X3] [protein_id=XP_021887956.1] [location=join(119384..119518,120060..120157,120260..120346,120432..120600,120766..121809,122220..122362,122440..122637,122754..122844,122935..123103,123822..123932,124011..124089,124852..124921)] [gbkey=CDS]'	T
'12.4.2.4.1'	'Chromatin organisation.nucleosome remodeling.ISWI chromatin remodeling complexes.ISWI-CDD complex.component *(DDR)'	'lcl|nw_019014675.1_cds_xp_021904641.1_19483'	'mercator4v5.0: component *(DDR) of ISWI chromatin remodeling complex & original description: [gene=LOC110819673] [db_xref=GeneID:110819673] [protein=DDT domain-containing protein DDR4] [protein_id=XP_021904641.1] [location=complement(join(2179488..2180238,2180332..2180517,2180619..2180661,2181008..2181131,2181314..2181406,2183532..2183688,2183794..2183900,2186431..2186512,2186595..2186632,2186729..2186815,2187982..2188092,2188223..2188627))] [gbkey=CDS]'	T
'12.4.2.4.1'	'Chromatin organisation.nucleosome remodeling.ISWI chromatin remodeling complexes.ISWI-CDD complex.component *(DDR)'	'lcl|nw_019014679.1_cds_xp_021905573.1_20123'	'mercator4v5.0: component *(DDR) of ISWI chromatin remodeling complex & original description: [gene=LOC110820426] [db_xref=GeneID:110820426] [protein=uncharacterized protein LOC110820426 isoform X1] [protein_id=XP_021905573.1] [location=join(361487..361753,362195..362292,362381..362467,362549..362696,362916..363515,363874..364464,364677..364816,364900..365094,365191..365278,365362..365548,366460..366570,366661..366757,368280..368295)] [gbkey=CDS]'	T
'12.4.2.4.1'	'Chromatin organisation.nucleosome remodeling.ISWI chromatin remodeling complexes.ISWI-CDD complex.component *(DDR)'	'lcl|nw_019014679.1_cds_xp_021905574.1_20124'	'mercator4v5.0: component *(DDR) of ISWI chromatin remodeling complex & original description: [gene=LOC110820426] [db_xref=GeneID:110820426] [protein=uncharacterized protein LOC110820426 isoform X1] [protein_id=XP_021905574.1] [location=join(361487..361753,362195..362292,362381..362467,362549..362696,362916..363515,363874..364464,364677..364816,364900..365094,365191..365278,365362..365548,366460..366570,366661..366757,368280..368295)] [gbkey=CDS]'	T
'12.4.2.4.2'	'Chromatin organisation.nucleosome remodeling.ISWI chromatin remodeling complexes.ISWI-CDD complex.component *(DDW)'	'lcl|nw_019014655.1_cds_xp_021900448.1_15497'	'mercator4v5.0: component *(DDW) of ISWI chromatin remodeling complex & original description: [gene=LOC110816527] [db_xref=GeneID:110816527] [protein=DDT domain-containing protein DDB_G0282237 isoform X1] [protein_id=XP_021900448.1] [location=complement(join(605168..605318,605632..605720,605814..605975,606069..606228,606323..606792,606952..607298,607511..607595,607699..608129,610686..610858,611167..611279))] [gbkey=CDS]'	T
'12.4.2.4.2'	'Chromatin organisation.nucleosome remodeling.ISWI chromatin remodeling complexes.ISWI-CDD complex.component *(DDW)'	'lcl|nw_019014655.1_cds_xp_021900449.1_15498'	'mercator4v5.0: component *(DDW) of ISWI chromatin remodeling complex & original description: [gene=LOC110816527] [db_xref=GeneID:110816527] [protein=DDT domain-containing protein DDB_G0282237 isoform X2] [protein_id=XP_021900449.1] [location=complement(join(605168..605318,605632..605720,605814..605975,606069..606228,606323..606792,606952..607298,607511..607595,607699..608129,610686..610856,611167..611218))] [gbkey=CDS]'	T
'12.4.2.4.2'	'Chromatin organisation.nucleosome remodeling.ISWI chromatin remodeling complexes.ISWI-CDD complex.component *(DDW)'	'lcl|nw_019014655.1_cds_xp_021900450.1_15499'	'mercator4v5.0: component *(DDW) of ISWI chromatin remodeling complex & original description: [gene=LOC110816527] [db_xref=GeneID:110816527] [protein=DDT domain-containing protein DDB_G0282237 isoform X3] [protein_id=XP_021900450.1] [location=complement(join(605168..605318,605632..605720,605814..605975,606069..606228,606323..606792,606952..607298,607511..607595,607699..608127))] [gbkey=CDS]'	T
'12.4.3'	'Chromatin organisation.nucleosome remodeling.INO80 chromatin remodeling complex'	''	''
'12.4.3.1'	'Chromatin organisation.nucleosome remodeling.INO80 chromatin remodeling complex.ATPase component *(Ino80)'	'lcl|nw_019014510.1_cds_xp_021887874.1_4157'	'mercator4v5.0: ATPase component *(Ino80) of chromatin remodelling complex & original description: [gene=LOC110807149] [db_xref=GeneID:110807149] [protein=LOW QUALITY PROTEIN: DNA helicase INO80] [transl_except=(pos:2200..2202,aa:Other),(pos:3592..3594,aa:Other)] [exception=unclassified translation discrepancy] [protein_id=XP_021887874.1] [location=complement(join(200495..200785,201534..201689,202590..202787,203055..203211,203328..203422,203594..203641,203643..203707,203803..204058,204142..204702,204786..204932,205120..205350,205495..205601,206210..206403,207370..207542,207615..207695,207809..207917,208027..208457,208952..209062,209190..209390,209494..209926,210092..210458,210646..210733,210871..210933))] [gbkey=CDS]'	T
'12.4.3.2'	'Chromatin organisation.nucleosome remodeling.INO80 chromatin remodeling complex.component *(ARP5)'	'lcl|nw_019014691.1_cds_xp_021910380.1_24732'	'mercator4v5.0: component *(ARP5) of INO80 chromatin remodeling complex & original description: [gene=LOC110824134] [db_xref=GeneID:110824134] [protein=LOW QUALITY PROTEIN: actin-related protein 5] [exception=unclassified translation discrepancy] [protein_id=XP_021910380.1] [location=complement(join(5234510..5235016,5235114..5235438,5235768..5235895,5236055..5236422,5236425..5236497,5236573..5236663,5236756..5236865,5237694..5237803,5238073..5238175,5239049..5239093,5239546..5239670,5240088..5240158,5240303..5240403))] [gbkey=CDS]'	T
'12.4.3.3'	'Chromatin organisation.nucleosome remodeling.INO80 chromatin remodeling complex.component *(ARP9)'	'lcl|nw_019014648.1_cds_xp_021899448.1_14736'	'mercator4v5.0: component *(ARP9) of INO80 chromatin remodeling complex & original description: [gene=LOC110815807] [db_xref=GeneID:110815807] [protein=actin-related protein 9-like] [protein_id=XP_021899448.1] [location=join(1082957..1082995,1083271..1083360,1083458..1083528,1083602..1083801,1083882..1083925,1084014..1084063,1084622..1084667,1085568..1085618,1090006..1090149)] [gbkey=CDS]'	T
'12.4.3.4'	'Chromatin organisation.nucleosome remodeling.INO80 chromatin remodeling complex.component *(IES6)'	'lcl|nw_019014510.1_cds_xp_021887871.1_4151'	'mercator4v5.0: component *(IES6) of INO80 chromatin remodeling complex & original description: [gene=LOC110807145] [db_xref=GeneID:110807145] [protein=chromatin-remodeling complex subunit ies6] [protein_id=XP_021887871.1] [location=complement(join(178591..178722,179552..179619,180900..181074))] [gbkey=CDS]'	T
'12.4.3.5'	'Chromatin organisation.nucleosome remodeling.INO80 chromatin remodeling complex.component *(IES2)'	'lcl|nw_019014644.1_cds_xp_021898802.1_14201'	'mercator4v5.0: component *(IES2) of INO80 chromatin remodeling complex & original description: [gene=LOC110815346] [db_xref=GeneID:110815346] [protein=uncharacterized protein LOC110815346 isoform X1] [protein_id=XP_021898802.1] [location=join(964794..965543,965692..966379,966520..966620,966710..966799,966880..967007,967313..967457)] [gbkey=CDS]'	T
'12.4.3.5'	'Chromatin organisation.nucleosome remodeling.INO80 chromatin remodeling complex.component *(IES2)'	'lcl|nw_019014644.1_cds_xp_021898803.1_14202'	'mercator4v5.0: component *(IES2) of INO80 chromatin remodeling complex & original description: [gene=LOC110815346] [db_xref=GeneID:110815346] [protein=uncharacterized protein LOC110815346 isoform X2] [protein_id=XP_021898803.1] [location=join(964794..965543,965692..966352,966520..966620,966710..966799,966880..967007,967313..967457)] [gbkey=CDS]'	T
'12.4.3.5'	'Chromatin organisation.nucleosome remodeling.INO80 chromatin remodeling complex.component *(IES2)'	'lcl|nw_019014644.1_cds_xp_021898804.1_14203'	'mercator4v5.0: component *(IES2) of INO80 chromatin remodeling complex & original description: [gene=LOC110815346] [db_xref=GeneID:110815346] [protein=uncharacterized protein LOC110815346 isoform X3] [protein_id=XP_021898804.1] [location=join(964911..965543,965692..966379,966520..966620,966710..966799,966880..967007,967313..967457)] [gbkey=CDS]'	T
'12.4.3.5'	'Chromatin organisation.nucleosome remodeling.INO80 chromatin remodeling complex.component *(IES2)'	'lcl|nw_019014644.1_cds_xp_021898805.1_14204'	'mercator4v5.0: component *(IES2) of INO80 chromatin remodeling complex & original description: [gene=LOC110815346] [db_xref=GeneID:110815346] [protein=uncharacterized protein LOC110815346 isoform X3] [protein_id=XP_021898805.1] [location=join(964911..965543,965692..966379,966520..966620,966710..966799,966880..967007,967313..967457)] [gbkey=CDS]'	T
'12.4.3.5'	'Chromatin organisation.nucleosome remodeling.INO80 chromatin remodeling complex.component *(IES2)'	'lcl|nw_019014674.1_cds_xp_021904400.1_19078'	'mercator4v5.0: component *(IES2) of INO80 chromatin remodeling complex & original description: [gene=LOC110819489] [db_xref=GeneID:110819489] [protein=uncharacterized protein LOC110819489] [protein_id=XP_021904400.1] [location=complement(join(423305..423449,423588..423715,423801..423890,423983..424083,424170..424812,425251..425916))] [gbkey=CDS]'	T
'12.4.3.5'	'Chromatin organisation.nucleosome remodeling.INO80 chromatin remodeling complex.component *(IES2)'	'lcl|nw_019014674.1_cds_xp_021904401.1_19079'	'mercator4v5.0: component *(IES2) of INO80 chromatin remodeling complex & original description: [gene=LOC110819489] [db_xref=GeneID:110819489] [protein=uncharacterized protein LOC110819489] [protein_id=XP_021904401.1] [location=complement(join(423305..423449,423588..423715,423801..423890,423983..424083,424170..424812,425251..425916))] [gbkey=CDS]'	T
'12.4.3.5'	'Chromatin organisation.nucleosome remodeling.INO80 chromatin remodeling complex.component *(IES2)'	'lcl|nw_019014683.1_cds_xp_021906699.1_21243'	'mercator4v5.0: component *(IES2) of INO80 chromatin remodeling complex & original description: [gene=LOC110821241] [db_xref=GeneID:110821241] [protein=INO80 complex subunit B isoform X1] [protein_id=XP_021906699.1] [location=join(350547..350579,351725..352292,352432..352532,352611..352700,352799..352923,353053..353197)] [gbkey=CDS]'	T
'12.4.3.5'	'Chromatin organisation.nucleosome remodeling.INO80 chromatin remodeling complex.component *(IES2)'	'lcl|nw_019014683.1_cds_xp_021906700.1_21244'	'mercator4v5.0: component *(IES2) of INO80 chromatin remodeling complex & original description: [gene=LOC110821241] [db_xref=GeneID:110821241] [protein=INO80 complex subunit B isoform X1] [protein_id=XP_021906700.1] [location=join(350547..350579,351725..352292,352432..352532,352611..352700,352799..352923,353053..353197)] [gbkey=CDS]'	T
'12.4.3.5'	'Chromatin organisation.nucleosome remodeling.INO80 chromatin remodeling complex.component *(IES2)'	'lcl|nw_019014683.1_cds_xp_021906701.1_21245'	'mercator4v5.0: component *(IES2) of INO80 chromatin remodeling complex & original description: [gene=LOC110821241] [db_xref=GeneID:110821241] [protein=INO80 complex subunit B isoform X2] [protein_id=XP_021906701.1] [location=join(351881..352292,352432..352532,352611..352700,352799..352923,353053..353197)] [gbkey=CDS]'	T
'12.4.3.6'	'Chromatin organisation.nucleosome remodeling.INO80 chromatin remodeling complex.NTD module'	''	''
'12.4.3.6.1'	'Chromatin organisation.nucleosome remodeling.INO80 chromatin remodeling complex.NTD module.component *(NFRKB1)'	'lcl|nw_019014553.1_cds_xp_021889748.1_5838'	'mercator4v5.0: component *(NFRKB1) of INO80 chromatin remodeling complex & original description: [gene=LOC110808532] [db_xref=GeneID:110808532] [protein=uncharacterized protein LOC110808532] [partial=3'] [protein_id=XP_021889748.1] [location=complement(<58968..63017)] [gbkey=CDS]'	T
'12.4.3.6.2'	'Chromatin organisation.nucleosome remodeling.INO80 chromatin remodeling complex.NTD module.component *(NFRKB2)'	'lcl|nw_019014622.1_cds_xp_021895669.1_11253'	'mercator4v5.0: component *(NFRKB2) of INO80 chromatin remodeling complex & original description: [gene=LOC110812995] [db_xref=GeneID:110812995] [protein=LOW QUALITY PROTEIN: uncharacterized protein LOC110812995] [exception=unclassified translation discrepancy] [protein_id=XP_021895669.1] [location=complement(join(385535..387112,387253..387377,387380..387426,387507..387667,387934..388090,389161..389340,389584..389667,389776..389889,390365..390501,390603..390920))] [gbkey=CDS]'	T
'12.4.3.6.3'	'Chromatin organisation.nucleosome remodeling.INO80 chromatin remodeling complex.NTD module.component *(NFRKB3)'	'lcl|nw_019014635.1_cds_xp_021897263.1_12660'	'mercator4v5.0: component *(NFRKB3) of INO80 chromatin remodeling complex & original description: [gene=LOC110814188] [db_xref=GeneID:110814188] [protein=uncharacterized protein LOC110814188] [protein_id=XP_021897263.1] [location=870933..872717] [gbkey=CDS]'	T
'12.4.3.6.3'	'Chromatin organisation.nucleosome remodeling.INO80 chromatin remodeling complex.NTD module.component *(NFRKB3)'	'lcl|nw_019014635.1_cds_xp_021897264.1_12661'	'mercator4v5.0: component *(NFRKB3) of INO80 chromatin remodeling complex & original description: [gene=LOC110814188] [db_xref=GeneID:110814188] [protein=uncharacterized protein LOC110814188] [protein_id=XP_021897264.1] [location=870933..872717] [gbkey=CDS]'	T
'12.4.3.6.3'	'Chromatin organisation.nucleosome remodeling.INO80 chromatin remodeling complex.NTD module.component *(NFRKB3)'	'lcl|nw_019014635.1_cds_xp_021897265.1_12662'	'mercator4v5.0: component *(NFRKB3) of INO80 chromatin remodeling complex & original description: [gene=LOC110814188] [db_xref=GeneID:110814188] [protein=uncharacterized protein LOC110814188] [protein_id=XP_021897265.1] [location=870933..872717] [gbkey=CDS]'	T
'12.4.3.6.4'	'Chromatin organisation.nucleosome remodeling.INO80 chromatin remodeling complex.NTD module.component *(INB1)'	'lcl|nw_019014675.1_cds_xp_021904643.1_19348'	'mercator4v5.0: component *(INB1) of INO80 chromatin remodeling complex & original description: [gene=LOC110819676] [db_xref=GeneID:110819676] [protein=uncharacterized protein LOC110819676] [protein_id=XP_021904643.1] [location=complement(join(385429..385509,386936..387048,387836..388028))] [gbkey=CDS]'	T
'12.4.3.6.5'	'Chromatin organisation.nucleosome remodeling.INO80 chromatin remodeling complex.NTD module.component *(INB2)'	'lcl|nw_019014646.1_cds_xp_021899189.1_14592'	'mercator4v5.0: component *(INB2) of INO80 chromatin remodeling complex & original description: [gene=LOC110815636] [db_xref=GeneID:110815636] [protein=uncharacterized protein LOC110815636] [protein_id=XP_021899189.1] [location=join(1643558..1643680,1644433..1644503,1644600..1644999,1645086..1645280)] [gbkey=CDS]'	T
'12.4.3.6.6'	'Chromatin organisation.nucleosome remodeling.INO80 chromatin remodeling complex.NTD module.component *(INB3)'	'lcl|nw_019014514.1_cds_xp_021888077.1_4324'	'mercator4v5.0: component *(INB3) of INO80 chromatin remodeling complex & original description: [gene=LOC110807297] [db_xref=GeneID:110807297] [protein=LOW QUALITY PROTEIN: uncharacterized protein LOC110807297] [exception=unclassified translation discrepancy] [protein_id=XP_021888077.1] [location=join(321060..321392,321394..321519)] [gbkey=CDS]'	T
'12.4.3.6.6'	'Chromatin organisation.nucleosome remodeling.INO80 chromatin remodeling complex.NTD module.component *(INB3)'	'lcl|nw_019014675.1_cds_xp_021904711.1_19376'	'mercator4v5.0: component *(INB3) of INO80 chromatin remodeling complex & original description: [gene=LOC110819722] [db_xref=GeneID:110819722] [protein=uncharacterized protein LOC110819722] [protein_id=XP_021904711.1] [location=complement(797491..797985)] [gbkey=CDS]'	T
'12.4.4'	'Chromatin organisation.nucleosome remodeling.SWR1 chromatin remodeling complex'	''	''
'12.4.4.1'	'Chromatin organisation.nucleosome remodeling.SWR1 chromatin remodeling complex.ATPase component *(PIE1)'	'lcl|nw_019014658.1_cds_xp_021900909.1_15987'	'mercator4v5.0: ATPase component *(PIE1) of SWR1 chromatin remodeling complex & original description: [gene=LOC110816871] [db_xref=GeneID:110816871] [protein=LOW QUALITY PROTEIN: protein PHOTOPERIOD-INDEPENDENT EARLY FLOWERING 1-like] [exception=unclassified translation discrepancy] [protein_id=XP_021900909.1] [location=join(137290..137379,137499..137561,137650..140067,140162..140222,140225..140363,140365..140411,141264..141328,141413..141483,141760..142540,143127..143678)] [gbkey=CDS]'	T
'12.4.4.2'	'Chromatin organisation.nucleosome remodeling.SWR1 chromatin remodeling complex.component *(SWC2)'	'lcl|nw_019014552.1_cds_xp_021889686.1_5822'	'mercator4v5.0: component *(SWC2) of SWR1 chromatin remodeling complex & original description: [gene=LOC110808487] [db_xref=GeneID:110808487] [protein=SWR1 complex subunit 2 isoform X1] [protein_id=XP_021889686.1] [location=complement(join(715840..716029,716890..716955,717546..717588,717844..717912,718067..718186,718280..718355,719281..719545,719625..719668,719848..719919,720316..720385,720558..720625))] [gbkey=CDS]'	T
'12.4.4.2'	'Chromatin organisation.nucleosome remodeling.SWR1 chromatin remodeling complex.component *(SWC2)'	'lcl|nw_019014552.1_cds_xp_021889687.1_5823'	'mercator4v5.0: component *(SWC2) of SWR1 chromatin remodeling complex & original description: [gene=LOC110808487] [db_xref=GeneID:110808487] [protein=SWR1 complex subunit 2 isoform X1] [protein_id=XP_021889687.1] [location=complement(join(715840..716029,716890..716955,717546..717588,717844..717912,718067..718186,718280..718355,719281..719545,719625..719668,719848..719919,720316..720385,720558..720625))] [gbkey=CDS]'	T
'12.4.4.2'	'Chromatin organisation.nucleosome remodeling.SWR1 chromatin remodeling complex.component *(SWC2)'	'lcl|nw_019014552.1_cds_xp_021889688.1_5824'	'mercator4v5.0: component *(SWC2) of SWR1 chromatin remodeling complex & original description: [gene=LOC110808487] [db_xref=GeneID:110808487] [protein=SWR1 complex subunit 2 isoform X2] [protein_id=XP_021889688.1] [location=complement(join(717636..717730,717844..717912,718067..718186,718280..718355,719281..719545,719625..719668,719848..719919,720316..720385,720558..720625))] [gbkey=CDS]'	T
'12.4.4.3'	'Chromatin organisation.nucleosome remodeling.SWR1 chromatin remodeling complex.component *(SWC6)'	'lcl|nw_019014690.1_cds_xp_021909660.1_24226'	'mercator4v5.0: component *(SWC6) of SWR1 chromatin remodeling complex & original description: [gene=LOC110823570] [db_xref=GeneID:110823570] [protein=SWR1 complex subunit 6] [protein_id=XP_021909660.1] [location=complement(join(4088837..4089040,4089121..4089230,4089844..4089949,4090064..4090168))] [gbkey=CDS]'	T
'12.4.4.3'	'Chromatin organisation.nucleosome remodeling.SWR1 chromatin remodeling complex.component *(SWC6)'	'lcl|nw_019014690.1_cds_xp_021909661.1_24227'	'mercator4v5.0: component *(SWC6) of SWR1 chromatin remodeling complex & original description: [gene=LOC110823570] [db_xref=GeneID:110823570] [protein=SWR1 complex subunit 6] [protein_id=XP_021909661.1] [location=complement(join(4088837..4089040,4089121..4089230,4089844..4089949,4090064..4090168))] [gbkey=CDS]'	T
'12.4.4.4'	'Chromatin organisation.nucleosome remodeling.SWR1 chromatin remodeling complex.component *(ARP6)'	'lcl|nw_019014646.1_cds_xp_021899148.1_14410'	'mercator4v5.0: component *(ARP6) of SWR1 chromatin remodeling complex & original description: [gene=LOC110815614] [db_xref=GeneID:110815614] [protein=actin-related protein 6] [protein_id=XP_021899148.1] [location=complement(join(212022..212151,212234..212296,212383..212433,212548..212632,212766..212829,212912..213101,213368..214053))] [gbkey=CDS]'	T
'12.4.4.4'	'Chromatin organisation.nucleosome remodeling.SWR1 chromatin remodeling complex.component *(ARP6)'	'lcl|nw_019014646.1_cds_xp_021899149.1_14411'	'mercator4v5.0: component *(ARP6) of SWR1 chromatin remodeling complex & original description: [gene=LOC110815614] [db_xref=GeneID:110815614] [protein=actin-related protein 6] [protein_id=XP_021899149.1] [location=complement(join(212022..212151,212234..212296,212383..212433,212548..212632,212766..212829,212912..213101,213368..214053))] [gbkey=CDS]'	T
'12.4.4.5'	'Chromatin organisation.nucleosome remodeling.SWR1 chromatin remodeling complex.helicase component *(RVB)'	'lcl|nw_019014497.1_cds_xp_021887515.1_3809'	'mercator4v5.0: helicase component *(RVB) of chromatin remodeling complex & original description: [gene=LOC110806856] [db_xref=GeneID:110806856] [protein=ruvB-like protein 1] [protein_id=XP_021887515.1] [location=join(160945..161034,162978..163166,163328..163459,163569..163718,163939..164094,164573..164707,165062..165127,165227..165333,166004..166103,166190..166281,166361..166430,166552..166641)] [gbkey=CDS]'	T
'12.4.4.6'	'Chromatin organisation.nucleosome remodeling.SWR1 chromatin remodeling complex.methylation reader component *(MBD9)'	'lcl|nw_019014477.1_cds_xp_021887053.1_3386'	'mercator4v5.0: component *(MBD9) of SWR1 chromatin remodeling complex & original description: [gene=LOC110806481] [db_xref=GeneID:110806481] [protein=LOW QUALITY PROTEIN: methyl-CpG-binding domain-containing protein 9] [exception=unclassified translation discrepancy] [protein_id=XP_021887053.1] [location=complement(join(85718..86017,86403..88550,90927..91361,98294..98392,105683..105765,105768..106017,107087..107309,107311..107372,117566..118252,118355..119467,119663..120299,125073..125569))] [gbkey=CDS]'	T
'12.4.4.7'	'Chromatin organisation.nucleosome remodeling.SWR1 chromatin remodeling complex.SWR1/NuA4-complexes shared module'	''	''
[truncated: 53,519,429 more chars]
